# Functional characterization of the 9q34.13 locus identifies *RAPGEF1* as modulating risk for melanoma and nevi via RAS activation

**DOI:** 10.64898/2025.12.03.691936

**Authors:** Rohit Thakur, Mai Xu, Alexandra M. Thornock, Joshuah Yon, Samuel Anyaso-Samuel, Martin Lauss, Thomas Rehling, Linh Bui-Raborn, Hayley Sowards, Gerard Duncan, Lea Jessop, Timothy Myers, Raj Chari, Erping Long, Karen Funderburk, Jinhu Yin, Rebecca Hennessey, Emory Hseih, Hannah Levin, Mitchell J. Machiela, Tongwu Zhang, Goran Jonsson, D Timothy Bishop, Julia Newton-Bishop, Jeremie Nsengimana, Mark M. Iles, Maria Teresa Landi, Matthew H. Law, Thorkell Andresson, Jiyeon Choi, Leonard I. Zon, Jianxin Shi, Melanoma Meta-Analysis Consortium, Kevin M. Brown

## Abstract

Genome-wide association studies identified a melanoma- and nevus count-associated locus on chromosome band 9q34.13. Fine-mapping and melanocyte expression data collectively suggest two potential causal genes with opposite association with risk: higher levels of Rap guanine nucleotide exchange factor 1 (*RAPGEF1*) and lower levels of uridine-cytidine kinase 1 (*UCK1*). Colocalization analyses and conditional TWAS suggest multiple causal *cis*-regulatory sequence variants in partial linkage disequilibrium (LD) to each other. Melanocyte capture-HiC and CRISPR-inhibition demonstrated regulatory interactions between fine-mapped variants and the *RAPGEF1* and *UCK1* promoters. Focusing on *RAPGEF1*, we demonstrate *RAPGEF1* expression promotes melanocyte growth and drives malignant transformation of human immortalized melanocytes. Following treatment with human EGF, *RAPGEF1* overexpression activated both RAP1 and RAS. Further, we show *RAPGEF1* expression is significantly enriched in melanomas lacking strongly activating RAS-MAPK mutations, suggesting that *RAPGEF1* may promote oncogenic RAS-MAPK signaling in melanomas. Furthermore, in these tumors, we provide preliminary evidence to support the prognostic relevance of *RAPGEF1* expression in patients lacking *RAS* or *BRAF* mutations. Together with other recent studies, these data suggest that germline variation influencing RAS activation may play a key role in nevus development and melanoma risk.

## Supplementary Tables for "Functional characterization of the 9q34.13 locus identifies *RAPGEF1* as modulating risk for melanoma and nevi via RAS activation" (part 1 of 3)

### Sheet: TS1_ primer_shRNA_taqman
Supplementary Table 1: Guide RNAs, shRNAs, and qRT-PCR (TaqMan) assays
gRNA location for CRISPRi validation
Non-targeting control guides
gRNA name	gRNA sequence
NTC1	GTGTCGTGATGCGTAGACGG
NTC2	CTGGATCGCCCGCAGAAATA
SNP-targeted gRNAs
gRNA name	gRNA chromosome, gRNA strand, gRNA location (hg19)
G1_rs3780269	chr9, -, 134457560-134457579
G2_rs3780269	chr9, +, 134457559-134457578
G3_rs3780269	chr9, -, 134457570-134457589
G1_rs3780267	chr9, +, 134468841-134468860
G2_rs3780267	chr9, +, 134468875-134468894
G3_rs3780267	chr9, +, 134468840-134468859
G1_rs3818580	chr9, +, 134465386-134465405
G2_rs3818580	chr9, +, 134465389-134465408
G3_rs3818580	chr9, -, 134465393-134465412
shRNAs to knock down RAPGEF1 or UCK1 (HorizonDiscovery)
shRNA name	clone ID	sequence
RAPGEF1shRNA-1	TRCN0000048129	AAGAACGTGTTCTTGCTGACG
RAPGEF1shRNA-2	TRCN0000048130	TTGTTTAGGATCTCTACCTCG
UCK1shRNA-1	TRCN0000037763	CGTGTGTGAGAAGATCATGGA
UCK1shRNA-2	TRCN0000199254	CGGTCACATTTGGAGTCCAGC
Taqman Assays to detect gene expression (Thermo Scientific):
Gene	Assay ID
RAPGEF1	Hs01063126-m1
UCK1	Hs01075618-m1
GAPDH	Hs04420632-g1

### Sheet: TS2_TCGA cohort
Supplementary Table 2: TCGA Melanoma cohort data
PATIENT_ID	Diagnosis.Age	Sex	Stage_based_on_TumorSite	Disease specific survival status	Months of disease specific survival	RAPGEF1 expression	RAPGEF1 expression subgroup	BRAF-V600|K601 and NRAS-Q61|G12|G13	Driver alterations in BRAF/NRAS	Driver alterations in BRAF/NRAS/KRAS/HRAS	Driver alterations in BRAF/NRAS/KRAS/HRAS/NF1	Driver alteration in any genes from RAS/RTKpathway	Tumor purity 1 (ESTIMATE)	Tumor purity 2 (LUMP)	Tumor purity 3 (IHC)	Tumor purity 4 (CPE)
TCGA.3N.A9WB	71	Male	Distant_Metastasis	1:DEAD WITH TUMOR	17.03	1746.37	low	Mutant	Mutant	Mutant	Mutant	Mutant	0.9668	0.908	0.8	0.9267
TCGA.3N.A9WC	82	Male	Lymph_node	0:ALIVE OR DEAD TUMOR FREE	66.476	2540.6	high	Mutant	Mutant	Mutant	Mutant	Mutant	0.6799	0.63	0.8	0.6
TCGA.3N.A9WD	82	Male	Lymph_node	1:DEAD WITH TUMOR	12.9862	1949.65	low	Mutant	Mutant	Mutant	Mutant	Mutant	0.8194	0.6416	0.8	0.7653
TCGA.BF.AAP0	40	Female	Lymph_node	0:ALIVE OR DEAD TUMOR FREE	14.9259	2345.53	low	Mutant	Mutant	Mutant	Mutant	Mutant	0.543	0.3251	0.75	0.3899
TCGA.D3.A1Q1	79	Female	Lymph_node	1:DEAD WITH TUMOR	16.5697	2054.44	low	Mutant	Mutant	Mutant	Mutant	Mutant	0.9511	0.8596	0.85	0.8698
TCGA.D3.A1Q3	64	Male	Lymph_node	1:DEAD WITH TUMOR	16.6683	2580.78	high	WT	WT	WT	WT	Mutant	0.7961	0.7511	0.95	0.7422
TCGA.D3.A1Q4	53	Female	Lymph_node	0:ALIVE OR DEAD TUMOR FREE	112.043	2195.47	low	Mutant	Mutant	Mutant	Mutant	Mutant	0.7031	0.7322	0.85	0.7201
TCGA.D3.A1Q5	60	Male	Lymph_node	NA	112.569	1725.87	low	Mutant	Mutant	Mutant	Mutant	Mutant	0.9288	0.8777	0.85	0.891
TCGA.D3.A1Q6	55	Male	Regional_subcutaneous	0:ALIVE OR DEAD TUMOR FREE	71.802	1552.03	low	Mutant	Mutant	Mutant	Mutant	Mutant	0.9134	0.608	0.85	0.836
TCGA.D3.A1Q7	42	Female	Lymph_node	0:ALIVE OR DEAD TUMOR FREE	133.248	3167.02	high	Mutant	Mutant	Mutant	Mutant	Mutant	0.4674	0.5045	0.75	0.4524
TCGA.D3.A1Q8	33	Male	Lymph_node	1:DEAD WITH TUMOR	28.0764	1341.25	low	Mutant	Mutant	Mutant	Mutant	Mutant	0.6728	0.575	0.85	0.5662
TCGA.D3.A1Q9	72	Male	Lymph_node	1:DEAD WITH TUMOR	31.5942	6545.3	high	Mutant	Mutant	Mutant	Mutant	Mutant	0.8441	0.6412	0.85	0.7988
TCGA.D3.A1QA	55	Male	Lymph_node	0:ALIVE OR DEAD TUMOR FREE	90.9031	2463.93	low	Mutant	Mutant	Mutant	Mutant	Mutant	0.9025	0.7464	0.85	NA
TCGA.D3.A1QB	75	Female	Lymph_node	0:ALIVE OR DEAD TUMOR FREE	95.7359	4523.31	high	Mutant	Mutant	Mutant	Mutant	Mutant	0.6343	0.562	0.85	0.5201
TCGA.D3.A2J6	65	Male	Lymph_node	1:DEAD WITH TUMOR	43.4297	5262.77	high	WT	WT	WT	WT	WT	0.8483	0.6879	0.9	0.8045
TCGA.D3.A2J7	67	Male	Lymph_node	1:DEAD WITH TUMOR	103.1	2119.98	low	Mutant	Mutant	Mutant	Mutant	Mutant	0.7468	0.5012	0.85	0.6666
TCGA.D3.A2J8	48	Male	Lymph_node	1:DEAD WITH TUMOR	65.4897	3452.25	high	Mutant	Mutant	Mutant	Mutant	Mutant	0.5661	0.2794	0.75	0.4212
TCGA.D3.A2J9	75	Male	Lymph_node	1:DEAD WITH TUMOR	23.7696	4246.55	high	WT	WT	WT	WT	WT	0.4558	0.2398	0.85	0.2714
TCGA.D3.A2JA	68	Male	Regional_subcutaneous	0:ALIVE OR DEAD TUMOR FREE	115.528	1657.66	low	Mutant	Mutant	Mutant	Mutant	Mutant	0.6105	0.57	0.8	0.5295
TCGA.D3.A2JB	70	Female	Lymph_node	NA	NA	7847.57	high	WT	Mutant	Mutant	Mutant	Mutant	0.6159	0.3362	0.7	0.4889
TCGA.D3.A2JC	53	Female	Lymph_node	0:ALIVE OR DEAD TUMOR FREE	86.7607	2513.12	high	WT	Mutant	Mutant	Mutant	Mutant	0.7592	0.6145	0.8	0.6835
TCGA.D3.A2JD	58	Male	Lymph_node	1:DEAD WITH TUMOR	11.8684	6199.93	high	Mutant	Mutant	Mutant	Mutant	Mutant	0.7227	0.4421	0.85	0.634
TCGA.D3.A2JE	75	Female	Lymph_node	1:DEAD WITH TUMOR	27.649	1387.92	low	Mutant	Mutant	Mutant	Mutant	Mutant	0.9686	0.7363	0.9	0.7913
TCGA.D3.A2JF	74	Male	Distant_Metastasis	0:ALIVE OR DEAD TUMOR FREE	62.0706	1621.07	low	WT	WT	Mutant	Mutant	Mutant	0.7224	0.6473	0.85	0.6335
TCGA.D3.A2JG	30	Female	Lymph_node	1:DEAD WITH TUMOR	113.522	2327.33	low	Mutant	Mutant	Mutant	Mutant	Mutant	0.9145	0.7634	0.9	0.8806
TCGA.D3.A2JH	68	Male	Regional_subcutaneous	0:ALIVE OR DEAD TUMOR FREE	42.0817	4801.96	high	Mutant	Mutant	Mutant	Mutant	Mutant	0.633	0.2941	0.85	0.5121
TCGA.D3.A2JK	24	Male	Lymph_node	1:DEAD WITH TUMOR	12.0985	3186.05	high	Mutant	Mutant	Mutant	Mutant	Mutant	0.79	0.6674	0.85	0.7254
TCGA.D3.A2JL	43	Female	Lymph_node	0:ALIVE OR DEAD TUMOR FREE	171.582	2245.96	low	Mutant	Mutant	Mutant	Mutant	Mutant	0.7585	0.6331	0.9	0.6825
TCGA.D3.A2JN	46	Female	Lymph_node	0:ALIVE OR DEAD TUMOR FREE	66.476	1810.8	low	Mutant	Mutant	Mutant	Mutant	Mutant	0.7059	0.6143	0.8	0.6111
TCGA.D3.A2JO	50	Female	Regional_subcutaneous	0:ALIVE OR DEAD TUMOR FREE	66.0815	2791.92	high	Mutant	Mutant	Mutant	Mutant	Mutant	0.659	0.3862	0.9	0.5474
TCGA.D3.A2JP	37	Male	Lymph_node	0:ALIVE OR DEAD TUMOR FREE	59.5719	1095.59	low	Mutant	Mutant	Mutant	Mutant	Mutant	0.7116	0.6477	0.9	0.6208
TCGA.D3.A3BZ	63	Male	Lymph_node	0:ALIVE OR DEAD TUMOR FREE	130.716	3255.83	high	WT	WT	WT	WT	Mutant	0.507	0.442	0.75	0.379
TCGA.D3.A3C1	NA	Male	Lymph_node	0:ALIVE OR DEAD TUMOR FREE	NA	2988.31	high	Mutant	Mutant	Mutant	Mutant	Mutant	0.8415	0.6977	0.9	0.7953
TCGA.D3.A3C3	NA	Female	Lymph_node	0:ALIVE OR DEAD TUMOR FREE	NA	1200.11	low	Mutant	Mutant	Mutant	Mutant	Mutant	0.8222	0.5887	0.95	0.7691
TCGA.D3.A3C6	54	Female	Lymph_node	1:DEAD WITH TUMOR	58.0596	1178.84	low	Mutant	Mutant	Mutant	Mutant	Mutant	0.9095	0.6581	0.9	0.8806
TCGA.D3.A3C7	57	Female	Lymph_node	0:ALIVE OR DEAD TUMOR FREE	46.9803	1563.77	low	Mutant	Mutant	Mutant	Mutant	Mutant	0.7293	0.7009	0.8	0.6833
TCGA.D3.A3C8	58	Female	Regional_subcutaneous	0:ALIVE OR DEAD TUMOR FREE	46.3228	3202.32	high	WT	WT	WT	WT	Mutant	0.3528	0.3313	0.9	0.2489
TCGA.D3.A3CB	39	Male	Lymph_node	0:ALIVE OR DEAD TUMOR FREE	166.519	4919.53	high	Mutant	Mutant	Mutant	Mutant	Mutant	0.5013	0.46	0.9	0.4002
TCGA.D3.A3CC	69	Female	Regional_subcutaneous	0:ALIVE OR DEAD TUMOR FREE	86.9251	2462.34	low	WT	WT	WT	WT	WT	0.8498	0.7932	0.9	0.8066
TCGA.D3.A3CE	74	Female	Lymph_node	1:DEAD WITH TUMOR	60.2295	3007.11	high	Mutant	Mutant	Mutant	Mutant	Mutant	0.69	0.6614	0.85	0.6368
TCGA.D3.A3CF	61	Female	Lymph_node	1:DEAD WITH TUMOR	24.5258	2522.98	high	WT	WT	WT	WT	Mutant	0.6259	0.4	0.85	0.5025
TCGA.D3.A3ML	70	Male	Lymph_node	1:DEAD WITH TUMOR	13.8738	4622.38	high	Mutant	Mutant	Mutant	Mutant	Mutant	0.9821	1	0.95	0.9862
TCGA.D3.A3MO	47	Male	Regional_subcutaneous	1:DEAD WITH TUMOR	9.33688	1760.45	low	Mutant	Mutant	Mutant	Mutant	Mutant	0.9252	0.6695	0.95	0.9089
TCGA.D3.A3MR	42	Male	Regional_subcutaneous	0:ALIVE OR DEAD TUMOR FREE	103.593	1659.42	low	Mutant	Mutant	Mutant	Mutant	Mutant	0.6027	0.3781	0.9	0.4711
TCGA.D3.A3MU	53	Male	Lymph_node	0:ALIVE OR DEAD TUMOR FREE	39.7475	3239.81	high	Mutant	Mutant	Mutant	Mutant	Mutant	0.7802	0.8424	0.95	0.8496
TCGA.D3.A3MV	38	Female	Regional_subcutaneous	0:ALIVE OR DEAD TUMOR FREE	45.3036	996.232	low	Mutant	Mutant	Mutant	Mutant	Mutant	0.905	0.6316	0.9	0.8806
TCGA.D3.A51E	39	Female	Regional_subcutaneous	0:ALIVE OR DEAD TUMOR FREE	174.836	2889.6	high	Mutant	Mutant	Mutant	Mutant	Mutant	0.7895	0.6377	0.85	0.6573
TCGA.D3.A51F	51	Male	Lymph_node	0:ALIVE OR DEAD TUMOR FREE	55.7254	3761.72	high	WT	WT	WT	WT	Mutant	0.3169	0.2351	0.7	0.1358
TCGA.D3.A51G	NA	Male	Regional_subcutaneous	NA	NA	913.706	low	Mutant	Mutant	Mutant	Mutant	Mutant	0.8426	0.4753	0.8	0.7019
TCGA.D3.A51H	60	Male	Lymph_node	0:ALIVE OR DEAD TUMOR FREE	56.3501	4600.26	high	WT	WT	WT	WT	WT	0.4881	0.1088	0.75	0.3154
TCGA.D3.A51J	19	Male	Regional_subcutaneous	0:ALIVE OR DEAD TUMOR FREE	145.116	2246.58	low	Mutant	Mutant	Mutant	Mutant	Mutant	0.6192	0.4978	0.85	0.4934
TCGA.D3.A51K	51	Male	Lymph_node	0:ALIVE OR DEAD TUMOR FREE	32.9421	1835.67	low	WT	WT	WT	WT	Mutant	0.8325	0.6864	0.97	0.7831
TCGA.D3.A51N	56	Female	Lymph_node	0:ALIVE OR DEAD TUMOR FREE	22.6189	693.66	low	Mutant	Mutant	Mutant	Mutant	Mutant	0.7486	0.5445	0.8	0.6691
TCGA.D3.A51R	60	Male	Lymph_node	0:ALIVE OR DEAD TUMOR FREE	63.813	1379.78	low	Mutant	Mutant	Mutant	Mutant	Mutant	0.9788	0.5328	0.9	0.7913
TCGA.D3.A51T	59	Female	Lymph_node	0:ALIVE OR DEAD TUMOR FREE	26.8929	1806.52	low	WT	Mutant	Mutant	Mutant	Mutant	0.8708	0.5851	0.97	0.8351
TCGA.D3.A5GL	74	Male	Lymph_node	0:ALIVE OR DEAD TUMOR FREE	125.785	2041.72	low	WT	WT	WT	WT	WT	0.9289	0.6872	0.85	0.914
TCGA.D3.A5GN	15	Female	Lymph_node	0:ALIVE OR DEAD TUMOR FREE	135.746	1760.89	low	Mutant	Mutant	Mutant	Mutant	Mutant	0.8017	0.6925	0.85	0.7413
TCGA.D3.A5GO	61	Male	Distant_Metastasis	0:ALIVE OR DEAD TUMOR FREE	137.916	1110.3	low	Mutant	Mutant	Mutant	Mutant	Mutant	0.7802	0.6002	0.95	0.712
TCGA.D3.A5GR	23	Female	Lymph_node	0:ALIVE OR DEAD TUMOR FREE	178.321	3026.16	high	Mutant	Mutant	Mutant	Mutant	Mutant	0.6885	0.5604	0.8	0.5875
TCGA.D3.A5GS	58	Male	Lymph_node	0:ALIVE OR DEAD TUMOR FREE	18.1806	2277.31	low	Mutant	Mutant	Mutant	Mutant	Mutant	0.7547	0.7344	0.85	0.7227
TCGA.D3.A5GU	36	Male	Lymph_node	0:ALIVE OR DEAD TUMOR FREE	125.193	1764.11	low	Mutant	Mutant	Mutant	Mutant	Mutant	0.8167	0.8487	0.95	0.836
TCGA.D3.A8GB	48	Male	Lymph_node	1:DEAD WITH TUMOR	30.838	2899.96	high	Mutant	Mutant	Mutant	Mutant	Mutant	0.5319	0.446	0.95	0.3837
TCGA.D3.A8GC	48	Male	Lymph_node	1:DEAD WITH TUMOR	79.5936	1968.77	low	Mutant	Mutant	Mutant	Mutant	Mutant	0.9028	0.9034	0.95	0.8785
TCGA.D3.A8GD	63	Female	Lymph_node	0:ALIVE OR DEAD TUMOR FREE	23.6052	3269.46	high	Mutant	Mutant	Mutant	Mutant	Mutant	0.5813	0.4223	0.95	0.4419
TCGA.D3.A8GE	26	Male	Regional_subcutaneous	0:ALIVE OR DEAD TUMOR FREE	26.4326	2314.51	low	WT	WT	WT	WT	Mutant	0.6361	0.5547	0.95	0.5164
TCGA.D3.A8GI	68	Male	Lymph_node	1:DEAD WITH TUMOR	58.5199	6279.22	high	Mutant	Mutant	Mutant	Mutant	Mutant	0.8042	0.8488	0.9	0.8571
TCGA.D3.A8GJ	18	Male	Distant_Metastasis	0:ALIVE OR DEAD TUMOR FREE	241.378	2451.7	low	Mutant	Mutant	Mutant	Mutant	Mutant	0.6117	0.5207	0.9	0.4833
TCGA.D3.A8GK	45	Male	Distant_Metastasis	0:ALIVE OR DEAD TUMOR FREE	170.201	5761.21	high	Mutant	Mutant	Mutant	Mutant	Mutant	0.9801	0.8047	0.95	0.9253
TCGA.D3.A8GL	43	Male	Regional_subcutaneous	1:DEAD WITH TUMOR	89.1278	1800.9	low	Mutant	Mutant	Mutant	Mutant	Mutant	0.9749	0.9836	0.97	0.9764
TCGA.D3.A8GM	73	Male	Lymph_node	0:ALIVE OR DEAD TUMOR FREE	107.144	4977.23	high	WT	WT	WT	WT	Mutant	0.8261	0.5262	0.95	0.7744
TCGA.D3.A8GN	27	Female	Distant_Metastasis	0:ALIVE OR DEAD TUMOR FREE	160.995	2286.85	low	Mutant	Mutant	Mutant	Mutant	Mutant	0.7277	0.3671	0.85	0.6407
TCGA.D3.A8GO	NA	Female	Lymph_node	1:DEAD WITH TUMOR	NA	1264.86	low	Mutant	Mutant	Mutant	Mutant	Mutant	0.7886	0.4869	0.65	0.7235
TCGA.D3.A8GP	77	Male	Distant_Metastasis	0:ALIVE OR DEAD TUMOR FREE	152.744	1334.6	low	WT	WT	WT	WT	Mutant	0.954	0.8563	0.95	0.9253
TCGA.D3.A8GQ	66	Male	Distant_Metastasis	1:DEAD WITH TUMOR	29.0627	1336.14	low	Mutant	Mutant	Mutant	Mutant	Mutant	0.9	0.5098	0.92	0.836
TCGA.D3.A8GR	54	Female	Distant_Metastasis	NA	NA	1502.35	low	Mutant	Mutant	Mutant	Mutant	Mutant	0.9304	0.7824	0.92	0.779
TCGA.D3.A8GS	52	Male	Distant_Metastasis	1:DEAD WITH TUMOR	117.171	1926.37	low	Mutant	Mutant	Mutant	Mutant	Mutant	0.7501	0.4485	0.95	0.6711
TCGA.D3.A8GV	25	Male	Distant_Metastasis	1:DEAD WITH TUMOR	167.702	1941.68	low	Mutant	Mutant	Mutant	Mutant	Mutant	0.9295	0.8738	0.8	0.8985
TCGA.D9.A148	40	Male	Lymph_node	0:ALIVE OR DEAD TUMOR FREE	151.527	3999.06	high	Mutant	Mutant	Mutant	Mutant	Mutant	0.8574	0.3259	0.85	0.8168
TCGA.D9.A149	65	Female	Regional_subcutaneous	0:ALIVE OR DEAD TUMOR FREE	54.6734	2324.4	low	WT	WT	WT	WT	Mutant	0.7761	0.7333	0.9	0.7213
TCGA.D9.A1JW	82	Male	Lymph_node	0:ALIVE OR DEAD TUMOR FREE	3.64928	5645.21	high	WT	Mutant	Mutant	Mutant	Mutant	0.736	0.6288	0.9	0.652
TCGA.D9.A1JX	80	Female	Lymph_node	1:DEAD WITH TUMOR	7.10129	2464.6	low	Mutant	Mutant	Mutant	Mutant	Mutant	0.7556	0.6219	0.95	0.6786
TCGA.D9.A1X3	63	Male	Regional_subcutaneous	0:ALIVE OR DEAD TUMOR FREE	18.1149	1781.09	low	WT	WT	WT	WT	Mutant	0.9519	0.8706	0.98	0.9451
TCGA.D9.A3Z1	66	Male	Lymph_node	1:DEAD WITH TUMOR	15.3861	2953.99	high	Mutant	Mutant	Mutant	Mutant	Mutant	0.6959	0.4814	0.8	0.5976
TCGA.D9.A3Z3	39	Female	Lymph_node	0:ALIVE OR DEAD TUMOR FREE	22.2902	6138.5	high	Mutant	Mutant	Mutant	Mutant	Mutant	0.7125	0.6286	0.8	0.6201
TCGA.D9.A4Z6	54	Male	Lymph_node	1:DEAD WITH TUMOR	18.4436	4569.43	high	WT	WT	WT	WT	Mutant	0.9186	0.6824	0.95	0.8806
TCGA.D9.A6E9	75	Female	NA	0:ALIVE OR DEAD TUMOR FREE	9.89578	3195.73	high	Mutant	Mutant	Mutant	Mutant	Mutant	0.5418	0.5368	0.6	0.4904
TCGA.D9.A6EA	70	Male	NA	0:ALIVE OR DEAD TUMOR FREE	25.1833	3387.23	high	Mutant	Mutant	Mutant	Mutant	Mutant	0.9471	0.9281	0.97	0.9387
TCGA.D9.A6EC	56	Male	Lymph_node	0:ALIVE OR DEAD TUMOR FREE	77.5553	4129.5	high	WT	Mutant	Mutant	Mutant	Mutant	0.9474	0.9053	0.88	0.9391
TCGA.D9.A6EG	56	Male	Regional_subcutaneous	NA	22.9477	1451.6	low	Mutant	Mutant	Mutant	Mutant	Mutant	0.9168	0.9013	0.8	0.8975
TCGA.DA.A1HV	75	Female	Lymph_node	0:ALIVE OR DEAD TUMOR FREE	76.569	3127.42	high	Mutant	Mutant	Mutant	Mutant	Mutant	0.7385	0.5546	0.85	0.6554
TCGA.DA.A1HW	37	Female	Lymph_node	0:ALIVE OR DEAD TUMOR FREE	26.9586	4447.55	high	Mutant	Mutant	Mutant	Mutant	Mutant	0.7099	0.5554	0.85	0.6165
TCGA.DA.A1HY	42	Male	Lymph_node	0:ALIVE OR DEAD TUMOR FREE	144.886	1152.22	low	Mutant	Mutant	Mutant	Mutant	Mutant	0.8657	0.6884	0.85	0.8282
TCGA.DA.A1I0	63	Male	Regional_subcutaneous	1:DEAD WITH TUMOR	20.3833	5621.1	high	Mutant	Mutant	Mutant	Mutant	Mutant	0.7499	0.5001	0.9	0.6709
TCGA.DA.A1I1	55	Male	Regional_subcutaneous	0:ALIVE OR DEAD TUMOR FREE	222.507	2571.08	high	Mutant	Mutant	Mutant	Mutant	Mutant	0.6771	0.6376	0.75	0.6089
TCGA.DA.A1I2	45	Male	Lymph_node	1:DEAD WITH TUMOR	176.546	2317.67	low	Mutant	Mutant	Mutant	Mutant	Mutant	0.8393	0.8348	0.8	0.7923
TCGA.DA.A1I4	51	Male	Regional_subcutaneous	1:DEAD WITH TUMOR	35.9339	1952.12	low	Mutant	Mutant	Mutant	Mutant	Mutant	0.6308	0.564	0.7	0.5223
TCGA.DA.A1I5	27	Female	Distant_Metastasis	0:ALIVE OR DEAD TUMOR FREE	135.023	1912.99	low	Mutant	Mutant	Mutant	Mutant	Mutant	0.5893	0.4425	0.85	0.4528
TCGA.DA.A1I7	62	Male	Regional_subcutaneous	0:ALIVE OR DEAD TUMOR FREE	88.8648	2377.78	low	Mutant	Mutant	Mutant	Mutant	Mutant	0.7962	0.7649	0.75	0.7466
TCGA.DA.A1I8	63	Female	Regional_subcutaneous	1:DEAD WITH TUMOR	53.9172	1768.84	low	Mutant	Mutant	Mutant	Mutant	Mutant	0.8614	0.715	0.9	0.8222
TCGA.DA.A1IA	32	Female	Distant_Metastasis	1:DEAD WITH TUMOR	65.9171	3749.09	high	WT	Mutant	Mutant	Mutant	Mutant	0.9457	0.9153	0.95	0.9352
TCGA.DA.A1IB	69	Female	Lymph_node	0:ALIVE OR DEAD TUMOR FREE	27.123	3656.51	high	WT	Mutant	Mutant	Mutant	Mutant	0.4133	0.3008	0.85	0.2138
TCGA.DA.A1IC	81	Male	Regional_subcutaneous	1:DEAD WITH TUMOR	68.0869	1736.06	low	WT	WT	WT	Mutant	Mutant	0.8492	0.7919	0.95	0.8057
TCGA.DA.A3F2	55	Male	Regional_subcutaneous	1:DEAD WITH TUMOR	33.9284	8154.62	high	WT	WT	WT	WT	WT	0.2152	0.2279	0.7	0.1274
TCGA.DA.A3F3	52	Male	Lymph_node	1:DEAD WITH TUMOR	10.4876	3062.9	high	Mutant	Mutant	Mutant	Mutant	Mutant	0.9076	0.7723	0.8	0.7913
TCGA.DA.A3F5	45	Male	Lymph_node	1:DEAD WITH TUMOR	225.959	1624.6	low	Mutant	Mutant	Mutant	Mutant	Mutant	0.9036	0.6113	0.8	0.7913
TCGA.DA.A3F8	39	Male	Lymph_node	0:ALIVE OR DEAD TUMOR FREE	43.3639	3251.36	high	Mutant	Mutant	Mutant	Mutant	Mutant	0.5158	0.3742	0.75	0.3529
TCGA.DA.A95V	83	Female	Lymph_node	0:ALIVE OR DEAD TUMOR FREE	72.0978	10816.8	high	WT	WT	WT	Mutant	Mutant	0.7918	0.5991	0.8	0.7277
TCGA.DA.A95W	52	Male	Lymph_node	0:ALIVE OR DEAD TUMOR FREE	37.3475	1924	low	Mutant	Mutant	Mutant	Mutant	Mutant	0.9026	0.8755	0.8	0.8885
TCGA.DA.A95X	62	Male	Lymph_node	0:ALIVE OR DEAD TUMOR FREE	73.9389	2430.81	low	Mutant	Mutant	Mutant	Mutant	Mutant	0.8387	0.7541	0.8	0.7913
TCGA.DA.A95Y	68	Male	Lymph_node	1:DEAD WITH TUMOR	14.1368	3963.09	high	WT	Mutant	Mutant	Mutant	Mutant	0.9365	0.6852	0.8	0.7913
TCGA.DA.A95Z	87	Male	Regional_subcutaneous	0:ALIVE OR DEAD TUMOR FREE	13.019	2307.8	low	WT	Mutant	Mutant	Mutant	Mutant	0.9248	0.9235	0.8	0.9084
TCGA.EB.A44Q	51	Female	Lymph_node	0:ALIVE OR DEAD TUMOR FREE	13.8738	3724.49	high	Mutant	Mutant	Mutant	Mutant	Mutant	0.7165	0.6207	0.85	0.6256
TCGA.EB.A44R	52	Male	Lymph_node	0:ALIVE OR DEAD TUMOR FREE	10.3561	2214.79	low	Mutant	Mutant	Mutant	Mutant	Mutant	0.8261	0.6524	0.85	0.7744
TCGA.EB.A5KH	55	Male	Lymph_node	0:ALIVE OR DEAD TUMOR FREE	20.3505	6231.76	high	WT	WT	WT	WT	Mutant	0.9159	0.84	0.85	0.8467
TCGA.EB.A5SG	57	Female	Lymph_node	0:ALIVE OR DEAD TUMOR FREE	68.2513	2531.89	high	Mutant	Mutant	Mutant	Mutant	Mutant	0.4338	0.2992	0.88	0.2416
TCGA.EB.A5SH	60	Female	Lymph_node	0:ALIVE OR DEAD TUMOR FREE	54.0158	7407.64	high	WT	WT	WT	WT	Mutant	0.8701	0.8388	0.95	0.8454
TCGA.EB.A5UL	71	Male	Lymph_node	0:ALIVE OR DEAD TUMOR FREE	29.2928	3472.14	high	Mutant	Mutant	Mutant	Mutant	Mutant	0.8387	0.4809	0.8	0.7915
TCGA.EB.A5UN	49	Male	Distant_Metastasis	0:ALIVE OR DEAD TUMOR FREE	58.9144	1494.9	low	Mutant	Mutant	Mutant	Mutant	Mutant	0.8967	0.5225	0.8	0.7466
TCGA.EB.A5VV	74	Female	Lymph_node	0:ALIVE OR DEAD TUMOR FREE	7.03554	3998.83	high	WT	WT	WT	WT	WT	0.346	0.1689	0.8	0.1224
TCGA.EB.A6L9	55	Male	Lymph_node	0:ALIVE OR DEAD TUMOR FREE	36.4599	3977.98	high	WT	WT	WT	WT	WT	0.5789	0.3179	0.8	0.4387
TCGA.EE.A17X	54	Male	Lymph_node	1:DEAD WITH TUMOR	29.8189	5619.38	high	Mutant	Mutant	Mutant	Mutant	Mutant	0.9174	0.7144	0.85	0.836
TCGA.EE.A17Y	69	Male	Regional_subcutaneous	1:DEAD WITH TUMOR	27.2216	1478.73	low	Mutant	Mutant	Mutant	Mutant	Mutant	0.9184	0.5149	0.85	0.836
TCGA.EE.A17Z	57	Male	Lymph_node	1:DEAD WITH TUMOR	8.64648	5026.06	high	WT	WT	WT	WT	Mutant	0.9646	0.6046	0.95	0.9253
TCGA.EE.A180	69	Male	Distant_Metastasis	1:DEAD WITH TUMOR	94.9798	2929.09	high	WT	WT	WT	Mutant	Mutant	0.8973	0.9496	0.9	0.8806
TCGA.EE.A181	82	Female	Lymph_node	0:ALIVE OR DEAD TUMOR FREE	33.7311	2917.17	high	WT	Mutant	Mutant	Mutant	Mutant	0.7557	0.5734	0.9	0.6788
TCGA.EE.A182	84	Female	Distant_Metastasis	1:DEAD WITH TUMOR	14.6957	4376.05	high	WT	WT	WT	Mutant	Mutant	0.7485	0.6882	0.85	0.6689
TCGA.EE.A183	48	Male	Lymph_node	NA	NA	7135.56	high	Mutant	Mutant	Mutant	Mutant	Mutant	0.6855	0.508	0.9	0.5834
TCGA.EE.A184	72	Male	Distant_Metastasis	NA	68.1527	5368.97	high	Mutant	Mutant	Mutant	Mutant	Mutant	0.8542	0.7277	0.9	0.8125
TCGA.EE.A185	55	Female	Lymph_node	1:DEAD WITH TUMOR	4.96433	3525.97	high	Mutant	Mutant	Mutant	Mutant	Mutant	0.9835	0.8214	0.95	0.9253
TCGA.EE.A20B	66	Female	Regional_subcutaneous	0:ALIVE OR DEAD TUMOR FREE	133.807	1502.86	low	Mutant	Mutant	Mutant	Mutant	Mutant	0.7379	0.7075	0.7	0.691
TCGA.EE.A20C	59	Male	Distant_Metastasis	NA	NA	2373.18	low	Mutant	Mutant	Mutant	Mutant	Mutant	0.9628	0.8671	0.95	0.9253
TCGA.EE.A20F	53	Male	Lymph_node	0:ALIVE OR DEAD TUMOR FREE	91.5606	2117.52	low	Mutant	Mutant	Mutant	Mutant	Mutant	0.802	0.5893	0.9	0.7416
TCGA.EE.A20H	56	Male	Distant_Metastasis	1:DEAD WITH TUMOR	168.261	1519.28	low	Mutant	Mutant	Mutant	Mutant	Mutant	0.9594	0.8319	0.95	0.9253
TCGA.EE.A20I	79	Male	Regional_subcutaneous	1:DEAD WITH TUMOR	13.5451	5141.48	high	WT	WT	WT	WT	WT	0.8172	0.5099	0.9	0.7623
TCGA.EE.A29A	68	Male	Distant_Metastasis	1:DEAD WITH TUMOR	63.3527	1629.16	low	Mutant	Mutant	Mutant	Mutant	Mutant	0.9029	1	0.8	0.8786
TCGA.EE.A29B	67	Male	Distant_Metastasis	1:DEAD WITH TUMOR	85.084	3379.98	high	WT	WT	Mutant	Mutant	Mutant	0.895	1	0.9	0.8806
TCGA.EE.A29C	20	Male	Lymph_node	1:DEAD WITH TUMOR	78.969	4480.71	high	Mutant	Mutant	Mutant	Mutant	Mutant	0.7918	0.6734	0.6	0.651
TCGA.EE.A29D	87	Male	Lymph_node	NA	13.9724	1896.04	low	WT	WT	WT	WT	Mutant	0.9339	0.8408	0.9	0.8806
TCGA.EE.A29E	54	Male	Lymph_node	0:ALIVE OR DEAD TUMOR FREE	63.7801	3515.4	high	Mutant	Mutant	Mutant	Mutant	Mutant	0.9451	0.686	0.9	0.8806
TCGA.EE.A29G	53	Male	Regional_subcutaneous	1:DEAD WITH TUMOR	72.065	1874.01	low	Mutant	Mutant	Mutant	Mutant	Mutant	0.8057	0.7916	0.7	0.7467
TCGA.EE.A29H	59	Female	Lymph_node	0:ALIVE OR DEAD TUMOR FREE	64.6349	4908.75	high	Mutant	Mutant	Mutant	Mutant	Mutant	0.8413	0.6571	0.8	0.7913
TCGA.EE.A29L	78	Male	Lymph_node	NA	2.59723	4642.44	high	Mutant	Mutant	Mutant	Mutant	Mutant	0.9846	0.8546	0.9	0.8806
TCGA.EE.A29M	33	Female	Lymph_node	0:ALIVE OR DEAD TUMOR FREE	56.8432	4772.19	high	Mutant	Mutant	Mutant	Mutant	Mutant	0.8523	0.3242	0.9	0.81
TCGA.EE.A29N	78	Male	Lymph_node	1:DEAD WITH TUMOR	18.608	2679.46	high	WT	Mutant	Mutant	Mutant	Mutant	0.7105	0.4355	0.75	0.6174
TCGA.EE.A29P	73	Female	Lymph_node	0:ALIVE OR DEAD TUMOR FREE	56.4158	3034.5	high	Mutant	Mutant	Mutant	Mutant	Mutant	0.5887	0.6263	0.9	0.5956
TCGA.EE.A29Q	70	Female	Regional_subcutaneous	1:DEAD WITH TUMOR	66.739	1391.16	low	Mutant	Mutant	Mutant	Mutant	Mutant	0.9462	0.7659	0.85	0.836
TCGA.EE.A29R	48	Female	Lymph_node	0:ALIVE OR DEAD TUMOR FREE	14.4656	1702.58	low	Mutant	Mutant	Mutant	Mutant	Mutant	0.9145	0.8205	0.7	0.8239
TCGA.EE.A29S	79	Male	Lymph_node	1:DEAD WITH TUMOR	61.2815	2111.14	low	Mutant	Mutant	Mutant	Mutant	Mutant	0.7928	0.7168	0.8	0.7291
TCGA.EE.A29T	51	Female	Lymph_node	0:ALIVE OR DEAD TUMOR FREE	369.925	1626.75	low	Mutant	Mutant	Mutant	Mutant	Mutant	0.7145	0.6262	0.8	0.6228
TCGA.EE.A29V	85	Male	Distant_Metastasis	1:DEAD WITH TUMOR	25.8737	4968.8	high	Mutant	Mutant	Mutant	Mutant	Mutant	0.9284	0.6601	0.92	0.8985
TCGA.EE.A29W	42	Male	Lymph_node	NA	NA	2102.88	low	Mutant	Mutant	Mutant	Mutant	Mutant	0.857	0.9478	0.85	0.836
TCGA.EE.A29X	58	Female	Lymph_node	1:DEAD WITH TUMOR	17.9176	4209.21	high	Mutant	Mutant	Mutant	Mutant	Mutant	0.745	0.6585	0.95	0.6642
TCGA.EE.A2A0	77	Female	Lymph_node	1:DEAD WITH TUMOR	46.8159	1420.12	low	WT	Mutant	Mutant	Mutant	Mutant	0.4493	0.573	0.65	0.5329
TCGA.EE.A2A1	46	Male	Lymph_node	0:ALIVE OR DEAD TUMOR FREE	115.955	4437.93	high	Mutant	Mutant	Mutant	Mutant	Mutant	0.5596	0.4788	0.9	0.4222
TCGA.EE.A2A2	71	Male	Lymph_node	0:ALIVE OR DEAD TUMOR FREE	59.6377	2134.1	low	Mutant	Mutant	Mutant	Mutant	Mutant	0.8675	0.469	0.95	0.8306
TCGA.EE.A2A5	43	Male	Regional_subcutaneous	1:DEAD WITH TUMOR	39.2872	2954.84	high	Mutant	Mutant	Mutant	Mutant	Mutant	0.8839	0.8454	0.9	0.8531
TCGA.EE.A2A6	43	Male	Lymph_node	0:ALIVE OR DEAD TUMOR FREE	86.136	2581.56	high	Mutant	Mutant	Mutant	Mutant	Mutant	0.7808	0.6153	0.6	0.6126
TCGA.EE.A2GB	51	Male	Lymph_node	0:ALIVE OR DEAD TUMOR FREE	59.2761	3470.41	high	Mutant	Mutant	Mutant	Mutant	Mutant	0.9088	0.5975	0.7	0.7019
TCGA.EE.A2GC	82	Male	Lymph_node	0:ALIVE OR DEAD TUMOR FREE	67.4294	2182.8	low	WT	Mutant	Mutant	Mutant	Mutant	0.6895	0.7107	0.96	0.6948
TCGA.EE.A2GD	58	Female	Regional_subcutaneous	1:DEAD WITH TUMOR	340.139	1563.99	low	Mutant	Mutant	Mutant	Mutant	Mutant	0.6636	0.5749	0.9	0.5537
TCGA.EE.A2GE	44	Male	Lymph_node	0:ALIVE OR DEAD TUMOR FREE	173.784	2795.31	high	Mutant	Mutant	Mutant	Mutant	Mutant	0.4444	0.4622	0.95	0.4027
TCGA.EE.A2GH	34	Male	Lymph_node	0:ALIVE OR DEAD TUMOR FREE	220.239	1789.27	low	Mutant	Mutant	Mutant	Mutant	Mutant	0.486	0.3873	0.85	0.3148
TCGA.EE.A2GI	39	Male	Lymph_node	0:ALIVE OR DEAD TUMOR FREE	48.7228	1773.78	low	WT	WT	WT	Mutant	Mutant	0.7761	0.5858	0.95	0.7065
TCGA.EE.A2GJ	83	Male	Lymph_node	1:DEAD WITH TUMOR	107.374	1944.36	low	Mutant	Mutant	Mutant	Mutant	Mutant	0.7449	0.7161	0.95	0.7012
TCGA.EE.A2GK	46	Female	Lymph_node	0:ALIVE OR DEAD TUMOR FREE	54.7391	5952.02	high	WT	WT	WT	WT	WT	0.374	0.144	0.9	0.1604
TCGA.EE.A2GL	40	Female	Lymph_node	0:ALIVE OR DEAD TUMOR FREE	79.6594	2304.42	low	Mutant	Mutant	Mutant	Mutant	Mutant	0.6642	0.4123	0.98	0.5545
TCGA.EE.A2GM	70	Female	Regional_subcutaneous	0:ALIVE OR DEAD TUMOR FREE	75.4841	1390.32	low	Mutant	Mutant	Mutant	Mutant	Mutant	0.9203	0.7981	0.9	0.8806
TCGA.EE.A2GN	67	Male	Regional_subcutaneous	1:DEAD WITH TUMOR	102.114	5360.09	high	Mutant	Mutant	Mutant	Mutant	Mutant	0.8708	0.6727	0.75	0.7466
TCGA.EE.A2GO	66	Female	Regional_subcutaneous	0:ALIVE OR DEAD TUMOR FREE	126.804	1142.9	low	WT	Mutant	Mutant	Mutant	Mutant	0.9283	0.9069	0.75	0.9131
TCGA.EE.A2GP	80	Male	Regional_subcutaneous	1:DEAD WITH TUMOR	13.9067	2977.76	high	Mutant	Mutant	Mutant	Mutant	Mutant	0.7282	0.709	0.75	0.6928
TCGA.EE.A2GR	78	Male	Regional_subcutaneous	1:DEAD WITH TUMOR	42.7721	3199.58	high	WT	WT	WT	Mutant	Mutant	0.9608	0.948	0.75	0.9573
TCGA.EE.A2GS	28	Female	Regional_subcutaneous	1:DEAD WITH TUMOR	81.2046	1502.67	low	Mutant	Mutant	Mutant	Mutant	Mutant	0.8331	0.7308	0.95	0.7838
TCGA.EE.A2GT	77	Male	Lymph_node	0:ALIVE OR DEAD TUMOR FREE	44.8762	4751.21	high	Mutant	Mutant	Mutant	Mutant	Mutant	0.679	0.3075	0.95	0.5746
TCGA.EE.A2GU	65	Female	Lymph_node	0:ALIVE OR DEAD TUMOR FREE	94.8154	7283.01	high	Mutant	Mutant	Mutant	Mutant	Mutant	0.8178	0.681	0.9	0.7631
TCGA.EE.A2M5	49	Male	Lymph_node	1:DEAD WITH TUMOR	21.6655	3027.9	high	Mutant	Mutant	Mutant	Mutant	Mutant	0.8167	0.4776	0.9	0.7616
TCGA.EE.A2M6	61	Male	Lymph_node	0:ALIVE OR DEAD TUMOR FREE	129.27	1838.63	low	Mutant	Mutant	Mutant	Mutant	Mutant	0.8376	0.7643	0.9	0.7899
TCGA.EE.A2M7	66	Male	Lymph_node	1:DEAD WITH TUMOR	28.8326	2177.72	low	Mutant	Mutant	Mutant	Mutant	Mutant	0.7882	0.6148	0.9	0.7229
TCGA.EE.A2M8	54	Female	Lymph_node	1:DEAD WITH TUMOR	19.7587	3848.11	high	Mutant	Mutant	Mutant	Mutant	Mutant	0.3626	0.345	0.8	0.265
TCGA.EE.A2MC	73	Male	Lymph_node	0:ALIVE OR DEAD TUMOR FREE	61.5117	2494.58	low	Mutant	Mutant	Mutant	Mutant	Mutant	0.5664	0.3992	0.85	0.4217
TCGA.EE.A2MD	52	Male	Lymph_node	1:DEAD WITH TUMOR	47.2762	4815.39	high	Mutant	Mutant	Mutant	Mutant	Mutant	0.872	0.5912	0.95	0.8366
TCGA.EE.A2ME	51	Male	Lymph_node	1:DEAD WITH TUMOR	103.265	5366.17	high	Mutant	Mutant	Mutant	Mutant	Mutant	0.3552	0.2914	0.85	0.202
TCGA.EE.A2MF	39	Female	Lymph_node	1:DEAD WITH TUMOR	268.731	2041.94	low	Mutant	Mutant	Mutant	Mutant	Mutant	0.8816	0.8068	0.9	0.8497
TCGA.EE.A2MG	23	Male	Lymph_node	1:DEAD WITH TUMOR	103.199	3498.24	high	Mutant	Mutant	Mutant	Mutant	Mutant	0.5017	0.4155	0.8	0.3478
TCGA.EE.A2MH	66	Male	Lymph_node	1:DEAD WITH TUMOR	16.9642	1623.91	low	Mutant	Mutant	Mutant	Mutant	Mutant	0.7298	0.5397	0.8	0.6436
TCGA.EE.A2MI	43	Male	Lymph_node	1:DEAD WITH TUMOR	204.655	2232.72	low	WT	WT	WT	WT	Mutant	0.7037	0.6077	0.85	0.6082
TCGA.EE.A2MJ	60	Male	Lymph_node	0:ALIVE OR DEAD TUMOR FREE	96.2291	3564.84	high	WT	WT	WT	Mutant	Mutant	0.6158	0.4328	0.95	0.4888
TCGA.EE.A2MK	18	Female	Lymph_node	0:ALIVE OR DEAD TUMOR FREE	180.393	2005.16	low	Mutant	Mutant	Mutant	Mutant	Mutant	0.718	0.748	0.75	0.7387
TCGA.EE.A2ML	35	Male	Lymph_node	1:DEAD WITH TUMOR	216.655	1968.29	low	Mutant	Mutant	Mutant	Mutant	Mutant	0.8042	0.6069	0.8	0.7446
TCGA.EE.A2MM	63	Female	Lymph_node	1:DEAD WITH TUMOR	167.9	1981.16	low	Mutant	Mutant	Mutant	Mutant	Mutant	0.8868	0.8764	0.8	0.8567
TCGA.EE.A2MN	58	Male	Lymph_node	1:DEAD WITH TUMOR	47.5392	5781.07	high	Mutant	Mutant	Mutant	Mutant	Mutant	0.7654	0.7548	0.9	0.7466
TCGA.EE.A2MP	34	Female	Lymph_node	0:ALIVE OR DEAD TUMOR FREE	248.644	2151.07	low	Mutant	Mutant	Mutant	Mutant	Mutant	0.7841	0.6705	0.7	0.7019
TCGA.EE.A2MQ	70	Female	Lymph_node	1:DEAD WITH TUMOR	43.2324	1806.12	low	Mutant	Mutant	Mutant	Mutant	Mutant	0.8253	0.7634	0.85	0.7733
TCGA.EE.A2MR	61	Male	Lymph_node	0:ALIVE OR DEAD TUMOR FREE	134.399	3234.66	high	WT	WT	WT	WT	WT	0.4991	0.3565	0.75	0.3303
TCGA.EE.A2MS	72	Male	Lymph_node	0:ALIVE OR DEAD TUMOR FREE	162.475	3174.76	high	WT	WT	WT	Mutant	Mutant	0.8658	0.8493	0.8	0.8283
TCGA.EE.A2MT	45	Male	Lymph_node	0:ALIVE OR DEAD TUMOR FREE	71.2102	2896.45	high	WT	WT	Mutant	Mutant	Mutant	0.9381	0.77	0.75	0.7645
TCGA.EE.A2MU	71	Male	Regional_subcutaneous	0:ALIVE OR DEAD TUMOR FREE	53.2597	3170.19	high	Mutant	Mutant	Mutant	Mutant	Mutant	0.6016	0.4744	0.8	0.4696
TCGA.EE.A3AA	47	Male	Lymph_node	0:ALIVE OR DEAD TUMOR FREE	124.305	3437	high	Mutant	Mutant	Mutant	Mutant	Mutant	0.7704	0.4293	0.95	0.6987
TCGA.EE.A3AB	30	Male	Lymph_node	0:ALIVE OR DEAD TUMOR FREE	122.727	2598.43	high	Mutant	Mutant	Mutant	Mutant	Mutant	0.6777	0.435	0.9	0.5728
TCGA.EE.A3AC	47	Male	Lymph_node	0:ALIVE OR DEAD TUMOR FREE	64.0431	4181.56	high	Mutant	Mutant	Mutant	Mutant	Mutant	0.8396	0.7732	0.95	0.7927
TCGA.EE.A3AD	50	Male	Lymph_node	1:DEAD WITH TUMOR	28.7668	2539.61	high	Mutant	Mutant	Mutant	Mutant	Mutant	0.965	0.7689	0.97	0.9432
TCGA.EE.A3AE	52	Female	Lymph_node	0:ALIVE OR DEAD TUMOR FREE	54.509	3001.85	high	WT	WT	WT	Mutant	Mutant	0.8084	0.7572	0.96	0.7503
TCGA.EE.A3AF	48	Female	Lymph_node	1:DEAD WITH TUMOR	13.8081	3237.67	high	Mutant	Mutant	Mutant	Mutant	Mutant	0.7658	0.698	0.9	0.6925
TCGA.EE.A3AG	25	Male	Regional_subcutaneous	1:DEAD WITH TUMOR	41.5886	1137.37	low	Mutant	Mutant	Mutant	Mutant	Mutant	0.9564	0.7468	0.85	0.836
TCGA.EE.A3AH	30	Male	Lymph_node	1:DEAD WITH TUMOR	138.804	2064.89	low	Mutant	Mutant	Mutant	Mutant	Mutant	0.9106	0.8697	0.97	0.8891
TCGA.EE.A3J3	42	Male	Regional_subcutaneous	1:DEAD WITH TUMOR	172.173	3387.3	high	Mutant	Mutant	Mutant	Mutant	Mutant	0.7624	0.8011	0.75	0.7466
TCGA.EE.A3J4	72	Male	Regional_subcutaneous	1:DEAD WITH TUMOR	127.199	3488.69	high	Mutant	Mutant	Mutant	Mutant	Mutant	0.8665	0.9331	0.85	0.836
TCGA.EE.A3J5	71	Male	Regional_subcutaneous	1:DEAD WITH TUMOR	36.953	2500.07	high	WT	WT	WT	Mutant	Mutant	0.7409	0.568	0.8	0.6587
TCGA.EE.A3J7	43	Male	Regional_subcutaneous	0:ALIVE OR DEAD TUMOR FREE	64.076	3457.76	high	Mutant	Mutant	Mutant	Mutant	Mutant	0.9517	0.9444	0.85	0.945
TCGA.EE.A3J8	59	Male	Regional_subcutaneous	0:ALIVE OR DEAD TUMOR FREE	34.3229	1188.71	low	Mutant	Mutant	Mutant	Mutant	Mutant	0.9774	0.7916	0.9	0.8806
TCGA.EE.A3JA	44	Male	Lymph_node	1:DEAD WITH TUMOR	53.1939	2397.36	low	Mutant	Mutant	Mutant	Mutant	Mutant	0.7378	0.6781	0.75	0.6565
TCGA.EE.A3JB	60	Female	Regional_subcutaneous	0:ALIVE OR DEAD TUMOR FREE	201.795	1203.85	low	Mutant	Mutant	Mutant	Mutant	Mutant	0.7332	0.6251	0.95	0.6482
TCGA.EE.A3JD	70	Male	Lymph_node	1:DEAD WITH TUMOR	27.3531	2068.55	low	WT	Mutant	Mutant	Mutant	Mutant	0.5358	0.299	0.9	0.3801
TCGA.EE.A3JE	75	Male	Regional_subcutaneous	0:ALIVE OR DEAD TUMOR FREE	51.3529	2075.27	low	Mutant	Mutant	Mutant	Mutant	Mutant	0.3664	0.404	0.9	0.3343
TCGA.EE.A3JH	54	Male	Lymph_node	0:ALIVE OR DEAD TUMOR FREE	134.333	4656.35	high	Mutant	Mutant	Mutant	Mutant	Mutant	0.4094	0.3343	0.9	0.2524
TCGA.EE.A3JI	48	Male	Lymph_node	1:DEAD WITH TUMOR	152.809	1953.12	low	Mutant	Mutant	Mutant	Mutant	Mutant	0.9081	0.8923	0.95	0.9082
TCGA.ER.A193	62	Male	Lymph_node	1:DEAD WITH TUMOR	31.3969	2982.93	high	Mutant	Mutant	Mutant	Mutant	Mutant	0.661	0.7001	0.9	0.6823
TCGA.ER.A195	46	Male	Lymph_node	1:DEAD WITH TUMOR	35.4407	3184.79	high	Mutant	Mutant	Mutant	Mutant	Mutant	0.5554	0.6799	0.95	0.6585
TCGA.ER.A197	83	Female	NA	1:DEAD WITH TUMOR	13.9396	3405.5	high	WT	WT	WT	WT	Mutant	0.6226	0.46	0.8	0.498
TCGA.ER.A198	45	Male	Regional_subcutaneous	1:DEAD WITH TUMOR	50.7611	3406.36	high	Mutant	Mutant	Mutant	Mutant	Mutant	0.8124	0.7486	0.95	0.7558
TCGA.ER.A199	86	Female	Lymph_node	1:DEAD WITH TUMOR	9.1725	2136.47	low	Mutant	Mutant	Mutant	Mutant	Mutant	0.6521	0.4222	0.85	0.538
TCGA.ER.A19A	79	Male	Regional_subcutaneous	0:ALIVE OR DEAD TUMOR FREE	77.7526	4378.73	high	WT	WT	WT	WT	WT	0.2906	0.369	0.85	0.2933
TCGA.ER.A19B	42	Male	Regional_subcutaneous	1:DEAD WITH TUMOR	98.3989	1722.26	low	Mutant	Mutant	Mutant	Mutant	Mutant	0.8908	0.8228	0.9	0.8622
TCGA.ER.A19C	77	Male	Lymph_node	1:DEAD WITH TUMOR	48.8871	3039.99	high	Mutant	Mutant	Mutant	Mutant	Mutant	0.8657	0.7685	0.95	0.8282
TCGA.ER.A19D	46	Female	Regional_subcutaneous	1:DEAD WITH TUMOR	12.5916	2697.77	high	Mutant	Mutant	Mutant	Mutant	Mutant	0.6242	0.7421	0.98	0.7317
TCGA.ER.A19E	36	Female	Lymph_node	1:DEAD WITH TUMOR	13.019	2086.78	low	Mutant	Mutant	Mutant	Mutant	Mutant	0.874	0.705	0.6	0.688
TCGA.ER.A19F	82	Male	Lymph_node	0:ALIVE OR DEAD TUMOR FREE	26.3668	2049.12	low	WT	Mutant	Mutant	Mutant	Mutant	0.9016	0.7599	0.9	0.8768
TCGA.ER.A19G	48	Female	Lymph_node	0:ALIVE OR DEAD TUMOR FREE	302.068	3881.53	high	Mutant	Mutant	Mutant	Mutant	Mutant	0.7282	0.5804	0.85	0.6414
TCGA.ER.A19H	40	Male	Regional_subcutaneous	0:ALIVE OR DEAD TUMOR FREE	152.349	2333.67	low	Mutant	Mutant	Mutant	Mutant	Mutant	0.7535	0.6025	0.98	0.6757
TCGA.ER.A19J	54	Male	Lymph_node	1:DEAD WITH TUMOR	6.44376	3950.5	high	Mutant	Mutant	Mutant	Mutant	Mutant	0.8182	0.7978	0.97	0.7972
TCGA.ER.A19L	35	Male	Lymph_node	1:DEAD WITH TUMOR	131.505	3256.45	high	WT	WT	WT	WT	Mutant	0.8411	0.9397	0.98	0.9521
TCGA.ER.A19M	36	Male	Lymph_node	1:DEAD WITH TUMOR	61.0514	2434.86	low	Mutant	Mutant	Mutant	Mutant	Mutant	0.6514	0.6137	0.85	0.5808
TCGA.ER.A19N	47	Male	Lymph_node	0:ALIVE OR DEAD TUMOR FREE	44.0872	4005.02	high	Mutant	Mutant	Mutant	Mutant	Mutant	0.5093	0.5062	0.7	0.4544
TCGA.ER.A19O	56	Male	Lymph_node	1:DEAD WITH TUMOR	NA	6857.91	high	Mutant	Mutant	Mutant	Mutant	Mutant	0.4616	0.5619	0.65	0.5199
TCGA.ER.A19P	47	Female	Lymph_node	1:DEAD WITH TUMOR	162.08	3771.12	high	Mutant	Mutant	Mutant	Mutant	Mutant	0.4045	0.3386	0.9	0.2575
TCGA.ER.A19Q	37	Female	Lymph_node	1:DEAD WITH TUMOR	50.8926	2979.96	high	Mutant	Mutant	Mutant	Mutant	Mutant	0.6333	0.4771	0.95	0.5125
TCGA.ER.A19S	81	Female	Lymph_node	0:ALIVE OR DEAD TUMOR FREE	49.4789	4303.24	high	Mutant	Mutant	Mutant	Mutant	Mutant	0.5495	0.4069	0.9	0.3987
TCGA.ER.A19T	51	Male	NA	1:DEAD WITH TUMOR	8.87662	1948.97	low	WT	WT	WT	Mutant	Mutant	0.7963	0.8816	0.7	0.9253
TCGA.ER.A19W	48	Female	Regional_subcutaneous	1:DEAD WITH TUMOR	148.174	2851.05	high	Mutant	Mutant	Mutant	Mutant	Mutant	0.4929	0.4984	0.7	0.4453
TCGA.ER.A1A1	58	Male	Lymph_node	0:ALIVE OR DEAD TUMOR FREE	105.073	8718.64	high	WT	WT	WT	WT	WT	0.4759	0.136	0.95	0.2988
TCGA.ER.A2NC	50	Male	Distant_Metastasis	1:DEAD WITH TUMOR	43.8242	2230.17	low	Mutant	Mutant	Mutant	Mutant	Mutant	0.6542	0.6562	0.75	0.6307
TCGA.ER.A2ND	57	Female	Distant_Metastasis	1:DEAD WITH TUMOR	23.3422	2209.66	low	Mutant	Mutant	Mutant	Mutant	Mutant	0.9016	0.8274	0.85	0.836
TCGA.ER.A2NE	39	Male	Distant_Metastasis	NA	NA	5487.6	high	Mutant	Mutant	Mutant	Mutant	Mutant	0.9729	0.8039	0.7	0.8043
TCGA.ER.A2NF	53	Male	NA	1:DEAD WITH TUMOR	28.8326	9263.18	high	WT	WT	WT	WT	Mutant	0.8785	0.8442	0.85	0.7913
TCGA.ER.A2NG	43	Female	Lymph_node	1:DEAD WITH TUMOR	48.9858	5426.32	high	Mutant	Mutant	Mutant	Mutant	Mutant	0.6358	0.4431	0.8	0.5159
TCGA.ER.A2NH	49	Male	Lymph_node	0:ALIVE OR DEAD TUMOR FREE	41.5557	2777.66	high	Mutant	Mutant	Mutant	Mutant	Mutant	0.478	0.4312	0.7	0.3664
TCGA.ER.A3ES	25	Male	Distant_Metastasis	1:DEAD WITH TUMOR	247.033	4708.28	high	WT	WT	WT	WT	Mutant	0.983	1	0.99	0.9874
TCGA.ER.A3ET	64	Female	Regional_subcutaneous	1:DEAD WITH TUMOR	93.0072	3362.05	high	WT	WT	WT	WT	Mutant	0.7022	0.6467	0.65	0.6196
TCGA.ER.A3EV	55	Male	Distant_Metastasis	1:DEAD WITH TUMOR	46.9803	4235.49	high	WT	WT	WT	WT	Mutant	0.8668	0.7944	0.92	0.8297
TCGA.ER.A3PL	30	Male	Regional_subcutaneous	0:ALIVE OR DEAD TUMOR FREE	33.2051	1828.47	low	Mutant	Mutant	Mutant	Mutant	Mutant	0.8291	0.8968	0.8	0.7913
TCGA.ER.A42K	40	Female	Lymph_node	1:DEAD WITH TUMOR	12.9533	1323.03	low	Mutant	Mutant	Mutant	Mutant	Mutant	0.895	0.8936	0.96	0.868
TCGA.ER.A42L	49	Male	Distant_Metastasis	0:ALIVE OR DEAD TUMOR FREE	149.029	2108.93	low	Mutant	Mutant	Mutant	Mutant	Mutant	0.5212	0.6011	0.8	0.566
TCGA.FR.A3YN	44	Male	Lymph_node	0:ALIVE OR DEAD TUMOR FREE	92.9743	4230.14	high	Mutant	Mutant	Mutant	Mutant	Mutant	0.8566	0.7779	0.98	0.8158
TCGA.FR.A3YO	NA	Female	Distant_Metastasis	0:ALIVE OR DEAD TUMOR FREE	NA	4493.23	high	Mutant	Mutant	Mutant	Mutant	Mutant	0.8086	0.562	0.9	0.7506
TCGA.FR.A44A	29	Female	Lymph_node	0:ALIVE OR DEAD TUMOR FREE	174.212	4312.34	high	Mutant	Mutant	Mutant	Mutant	Mutant	0.5195	0.4207	0.6	0.3581
TCGA.FR.A69P	34	Female	Lymph_node	0:ALIVE OR DEAD TUMOR FREE	15.7149	1642.79	low	Mutant	Mutant	Mutant	Mutant	Mutant	0.8641	0.6596	0.65	0.7913
TCGA.FR.A729	38	Female	Lymph_node	0:ALIVE OR DEAD TUMOR FREE	220.798	2502.27	high	Mutant	Mutant	Mutant	Mutant	Mutant	0.6499	0.5105	0.8	0.5351
TCGA.FR.A7U8	50	Male	Distant_Metastasis	0:ALIVE OR DEAD TUMOR FREE	27.8463	2996.52	high	Mutant	Mutant	Mutant	Mutant	Mutant	0.9521	0.895	0.7	0.9114
TCGA.FR.A7U9	63	Female	Lymph_node	0:ALIVE OR DEAD TUMOR FREE	18.7724	3222.92	high	WT	WT	WT	Mutant	Mutant	0.5943	0.5484	0.98	0.504
TCGA.FR.A7UA	65	Female	Lymph_node	0:ALIVE OR DEAD TUMOR FREE	38.2681	4188.33	high	Mutant	Mutant	Mutant	Mutant	Mutant	0.354	0.259	0.8	0.1639
TCGA.FR.A8YC	78	Male	Distant_Metastasis	1:DEAD WITH TUMOR	34.8161	3519.35	high	WT	WT	WT	Mutant	Mutant	0.9043	0.8273	0.95	0.8318
TCGA.FR.A8YD	56	Female	Distant_Metastasis	1:DEAD WITH TUMOR	36.2626	4418.78	high	WT	WT	WT	Mutant	Mutant	0.9211	0.8761	0.95	0.8892
TCGA.FR.A8YE	41	Male	Lymph_node	0:ALIVE OR DEAD TUMOR FREE	104.415	3599.84	high	Mutant	Mutant	Mutant	Mutant	Mutant	0.4984	0.3212	0.8	0.3294
TCGA.FS.A1YW	52	Male	Lymph_node	1:DEAD WITH TUMOR	216.918	2344.29	low	Mutant	Mutant	Mutant	Mutant	Mutant	0.9027	0.8159	0.98	0.8784
TCGA.FS.A1YX	39	Female	Regional_subcutaneous	1:DEAD WITH TUMOR	48.5912	2878.55	high	Mutant	Mutant	Mutant	Mutant	Mutant	0.823	0.7088	0.65	0.6925
TCGA.FS.A1YY	55	Female	Distant_Metastasis	1:DEAD WITH TUMOR	228.589	1636.76	low	Mutant	Mutant	Mutant	Mutant	Mutant	0.8488	0.746	0.9	0.8052
TCGA.FS.A1Z0	32	Female	Distant_Metastasis	1:DEAD WITH TUMOR	202.65	2304.45	low	Mutant	Mutant	Mutant	Mutant	Mutant	0.7265	0.6355	0.95	0.6391
TCGA.FS.A1Z3	72	Female	Distant_Metastasis	1:DEAD WITH TUMOR	20.9094	2099.92	low	Mutant	Mutant	Mutant	Mutant	Mutant	0.9085	0.8482	0.92	0.8863
TCGA.FS.A1Z4	62	Male	Lymph_node	1:DEAD WITH TUMOR	28.0764	4900.12	high	WT	WT	WT	WT	WT	0.615	0.4241	0.9	0.4877
TCGA.FS.A1Z7	19	Male	Lymph_node	1:DEAD WITH TUMOR	7.7917	2160.71	low	Mutant	Mutant	Mutant	Mutant	Mutant	0.6981	0.7635	0.7	0.7019
TCGA.FS.A1ZA	45	Female	Distant_Metastasis	1:DEAD WITH TUMOR	27.7148	2225.57	low	WT	WT	WT	Mutant	Mutant	0.8554	0.7276	0.7	0.7146
TCGA.FS.A1ZB	57	Male	Distant_Metastasis	1:DEAD WITH TUMOR	48.8543	3023.56	high	Mutant	Mutant	Mutant	Mutant	Mutant	0.646	0.6696	0.85	0.6465
TCGA.FS.A1ZC	51	Male	Distant_Metastasis	1:DEAD WITH TUMOR	357.366	593.006	low	Mutant	Mutant	Mutant	Mutant	Mutant	0.9427	0.7989	0.9	0.8806
TCGA.FS.A1ZD	63	Male	Lymph_node	1:DEAD WITH TUMOR	53.5227	2046.74	low	Mutant	Mutant	Mutant	Mutant	Mutant	0.8587	0.8095	0.8	0.8109
TCGA.FS.A1ZE	40	Male	Distant_Metastasis	1:DEAD WITH TUMOR	46.4543	3940.68	high	Mutant	Mutant	Mutant	Mutant	Mutant	0.9372	0.9302	0.95	0.9253
TCGA.FS.A1ZF	78	Female	Distant_Metastasis	1:DEAD WITH TUMOR	15.4519	1133.44	low	Mutant	Mutant	Mutant	Mutant	Mutant	0.8819	0.8191	0.85	0.836
TCGA.FS.A1ZG	60	Female	Lymph_node	1:DEAD WITH TUMOR	9.69852	3462.38	high	WT	WT	Mutant	Mutant	Mutant	0.9552	0.9582	0.97	0.9497
TCGA.FS.A1ZH	71	Female	Lymph_node	1:DEAD WITH TUMOR	32.7448	2113.84	low	Mutant	Mutant	Mutant	Mutant	Mutant	0.5912	0.5256	0.95	0.4772
TCGA.FS.A1ZJ	75	Female	Lymph_node	1:DEAD WITH TUMOR	47.3748	2790.38	high	WT	WT	WT	WT	Mutant	0.9147	0.8066	0.9	0.8806
TCGA.FS.A1ZK	68	Male	Distant_Metastasis	1:DEAD WITH TUMOR	23.934	3807.1	high	WT	WT	Mutant	Mutant	Mutant	0.9636	0.899	0.92	0.9161
TCGA.FS.A1ZM	74	Male	Regional_subcutaneous	0:ALIVE OR DEAD TUMOR FREE	101.259	2005.19	low	Mutant	Mutant	Mutant	Mutant	Mutant	0.6226	0.734	0.75	0.7221
TCGA.FS.A1ZP	52	Male	Lymph_node	1:DEAD WITH TUMOR	74.7279	3667.4	high	Mutant	Mutant	Mutant	Mutant	Mutant	0.7463	0.7844	0.96	0.7815
TCGA.FS.A1ZQ	31	Male	Distant_Metastasis	1:DEAD WITH TUMOR	133.544	3611.94	high	Mutant	Mutant	Mutant	Mutant	Mutant	0.8916	0.6814	0.96	0.8634
TCGA.FS.A1ZR	36	Male	Regional_subcutaneous	1:DEAD WITH TUMOR	11.4081	1422.52	low	Mutant	Mutant	Mutant	Mutant	Mutant	0.8422	0.839	0.65	0.7963
TCGA.FS.A1ZS	54	Male	Lymph_node	0:ALIVE OR DEAD TUMOR FREE	148.798	2132.84	low	Mutant	Mutant	Mutant	Mutant	Mutant	0.7996	0.803	0.95	0.8033
TCGA.FS.A1ZT	55	Male	Distant_Metastasis	0:ALIVE OR DEAD TUMOR FREE	53.1611	4917.78	high	Mutant	Mutant	Mutant	Mutant	Mutant	0.7504	0.5253	0.85	0.6716
TCGA.FS.A1ZU	70	Female	Distant_Metastasis	1:DEAD WITH TUMOR	26.5641	1597.81	low	WT	Mutant	Mutant	Mutant	Mutant	0.9216	0.9284	0.9	0.904
TCGA.FS.A1ZW	65	Male	Lymph_node	0:ALIVE OR DEAD TUMOR FREE	49.4789	1427.64	low	Mutant	Mutant	Mutant	Mutant	Mutant	0.7232	0.4498	0.95	0.6346
TCGA.FS.A1ZY	71	Male	Distant_Metastasis	1:DEAD WITH TUMOR	27.0901	5201.15	high	Mutant	Mutant	Mutant	Mutant	Mutant	0.9536	0.912	0.95	0.9314
TCGA.FS.A1ZZ	54	Female	Distant_Metastasis	1:DEAD WITH TUMOR	27.0244	1723.23	low	WT	Mutant	Mutant	Mutant	Mutant	0.9577	0.9337	0.9	0.953
TCGA.FS.A4F0	67	Female	Regional_subcutaneous	0:ALIVE OR DEAD TUMOR FREE	77.8183	1477.9	low	WT	WT	WT	WT	Mutant	0.9661	0.92	0.95	0.9408
TCGA.FS.A4F2	46	Female	Regional_subcutaneous	1:DEAD WITH TUMOR	50.1364	1473.47	low	WT	WT	WT	WT	WT	0.8871	0.6871	0.9	0.8571
TCGA.FS.A4F4	64	Male	Regional_subcutaneous	1:DEAD WITH TUMOR	66.6732	4747.59	high	WT	WT	WT	Mutant	Mutant	0.7154	0.5685	0.91	0.624
TCGA.FS.A4F5	77	Female	Regional_subcutaneous	1:DEAD WITH TUMOR	28.7339	1414.04	low	Mutant	Mutant	Mutant	Mutant	Mutant	0.9194	0.9113	0.88	0.901
TCGA.FS.A4F8	52	Male	Lymph_node	1:DEAD WITH TUMOR	174.836	3990.56	high	Mutant	Mutant	Mutant	Mutant	Mutant	0.5046	0.4653	0.9	0.4064
TCGA.FS.A4F9	80	Male	Lymph_node	0:ALIVE OR DEAD TUMOR FREE	34.027	2161.97	low	Mutant	Mutant	Mutant	Mutant	Mutant	0.9385	0.9496	0.9	0.927
TCGA.FS.A4FB	46	Female	Lymph_node	1:DEAD WITH TUMOR	26.7285	717.556	low	Mutant	Mutant	Mutant	Mutant	Mutant	0.9372	0.7141	0.98	0.8806
TCGA.FS.A4FC	75	Female	Regional_subcutaneous	1:DEAD WITH TUMOR	54.4104	1827.43	low	Mutant	Mutant	Mutant	Mutant	Mutant	0.8556	0.7975	0.95	0.8144
TCGA.FS.A4FD	39	Male	Lymph_node	1:DEAD WITH TUMOR	80.6786	2613.62	high	Mutant	Mutant	Mutant	Mutant	Mutant	0.8554	0.7954	0.95	0.8141
TCGA.FW.A3I3	59	Female	Distant_Metastasis	0:ALIVE OR DEAD TUMOR FREE	17.4573	2168.62	low	WT	WT	WT	Mutant	Mutant	0.9632	0.8202	0.9	0.8806
TCGA.FW.A3R5	68	Male	Lymph_node	0:ALIVE OR DEAD TUMOR FREE	36.953	2610.92	high	WT	Mutant	Mutant	Mutant	Mutant	0.8276	0.728	0.8	0.7764
TCGA.FW.A3TU	72	Female	Distant_Metastasis	1:DEAD WITH TUMOR	55.5939	9541.65	high	WT	WT	WT	Mutant	Mutant	0.8899	0.8767	0.8	0.8609
TCGA.FW.A3TV	57	Female	Lymph_node	0:ALIVE OR DEAD TUMOR FREE	13.5122	2684.62	high	Mutant	Mutant	Mutant	Mutant	Mutant	0.844	0.6025	0.96	0.7913
TCGA.FW.A5DY	48	Female	Lymph_node	0:ALIVE OR DEAD TUMOR FREE	19.2984	2901.89	high	WT	WT	WT	WT	WT	0.6222	0.2911	0.65	0.4974
TCGA.GF.A3OT	58	Female	Lymph_node	0:ALIVE OR DEAD TUMOR FREE	9.89578	900.133	low	Mutant	Mutant	Mutant	Mutant	Mutant	0.733	0.4707	0.8	0.648
TCGA.GF.A4EO	74	Female	Lymph_node	0:ALIVE OR DEAD TUMOR FREE	19.4299	2661.2	high	Mutant	Mutant	Mutant	Mutant	Mutant	0.5268	0.4258	0.65	0.368
TCGA.GF.A6C8	62	Female	Lymph_node	0:ALIVE OR DEAD TUMOR FREE	2.03833	1140.81	low	Mutant	Mutant	Mutant	Mutant	Mutant	0.8293	0.5463	0.7	0.6573
TCGA.GF.A6C9	78	Male	Distant_Metastasis	0:ALIVE OR DEAD TUMOR FREE	15.7806	2795.74	high	Mutant	Mutant	Mutant	Mutant	Mutant	0.5461	0.3703	0.65	0.2948
TCGA.GN.A262	47	Female	Regional_subcutaneous	0:ALIVE OR DEAD TUMOR FREE	139.889	1196.95	low	Mutant	Mutant	Mutant	Mutant	Mutant	0.9847	0.8427	0.9	0.8806
TCGA.GN.A264	60	Male	Lymph_node	1:DEAD WITH TUMOR	117.927	3803.42	high	WT	WT	WT	WT	Mutant	0.8431	0.8547	0.8	0.7974
TCGA.GN.A265	53	Male	Lymph_node	0:ALIVE OR DEAD TUMOR FREE	96.9195	1918.9	low	Mutant	Mutant	Mutant	Mutant	Mutant	0.4403	0.4037	0.85	0.334
TCGA.GN.A266	45	Male	Regional_subcutaneous	1:DEAD WITH TUMOR	10.1259	2356.53	low	WT	WT	Mutant	Mutant	Mutant	0.537	0.5066	0.75	0.455
TCGA.GN.A267	38	Male	Lymph_node	1:DEAD WITH TUMOR	64.4377	2198.39	low	Mutant	Mutant	Mutant	Mutant	Mutant	0.8332	0.7753	0.9	0.784
TCGA.GN.A268	83	Female	Lymph_node	1:DEAD WITH TUMOR	62.7938	2319.6	low	Mutant	Mutant	Mutant	Mutant	Mutant	0.96	0.9664	0.9	0.9562
TCGA.GN.A26A	63	Female	Regional_subcutaneous	1:DEAD WITH TUMOR	32.4818	1587.73	low	Mutant	Mutant	Mutant	Mutant	Mutant	0.6817	0.6055	0.85	0.5782
TCGA.GN.A26D	72	Female	Lymph_node	1:DEAD WITH TUMOR	47.9995	3054.16	high	WT	WT	WT	WT	Mutant	0.9216	0.8037	0.85	0.836
TCGA.GN.A4U3	30	Male	Distant_Metastasis	0:ALIVE OR DEAD TUMOR FREE	121.906	1183.69	low	Mutant	Mutant	Mutant	Mutant	Mutant	0.9413	0.7115	0.9	0.7913
TCGA.GN.A4U4	73	Male	Lymph_node	0:ALIVE OR DEAD TUMOR FREE	39.353	2005.68	low	Mutant	Mutant	Mutant	Mutant	Mutant	0.948	0.6579	0.9	0.7913
TCGA.GN.A4U7	56	Female	Lymph_node	1:DEAD WITH TUMOR	10.4218	2358.83	low	Mutant	Mutant	Mutant	Mutant	Mutant	0.9686	0.6472	0.85	0.8806
TCGA.GN.A4U8	51	Male	Lymph_node	0:ALIVE OR DEAD TUMOR FREE	48.8871	2112.45	low	Mutant	Mutant	Mutant	Mutant	Mutant	0.7375	0.511	0.8	0.654
TCGA.GN.A4U9	71	Male	Lymph_node	1:DEAD WITH TUMOR	22.1258	1713.03	low	Mutant	Mutant	Mutant	Mutant	Mutant	0.9086	0.7458	0.97	0.836
TCGA.GN.A8LK	70	Male	Distant_Metastasis	1:DEAD WITH TUMOR	50.1036	2477.09	low	WT	WT	WT	Mutant	Mutant	0.9863	0.9298	0.95	0.9523
TCGA.GN.A8LL	68	Female	Lymph_node	1:DEAD WITH TUMOR	21.3696	6132.35	high	WT	WT	WT	WT	WT	0.9259	0.6517	0.8	0.9099
TCGA.GN.A9SD	59	Female	Lymph_node	1:DEAD WITH TUMOR	59.4076	2285.77	low	Mutant	Mutant	Mutant	Mutant	Mutant	0.6254	NA	0.85	0.6242
TCGA.HR.A2OG	50	Female	Distant_Metastasis	0:ALIVE OR DEAD TUMOR FREE	0.230134	1940.66	low	Mutant	Mutant	Mutant	Mutant	Mutant	0.6395	0.5422	0.75	0.521
TCGA.HR.A2OH	46	Female	Distant_Metastasis	1:DEAD WITH TUMOR	65.8842	3254.1	high	Mutant	Mutant	Mutant	Mutant	Mutant	0.5001	0.4657	0.95	0.4069
TCGA.LH.A9QB	24	Female	Distant_Metastasis	0:ALIVE OR DEAD TUMOR FREE	368.774	2428.74	low	Mutant	Mutant	Mutant	Mutant	Mutant	0.9131	1	0.98	0.8925
TCGA.OD.A75X	49	Male	Distant_Metastasis	1:DEAD WITH TUMOR	297.893	2129.79	low	Mutant	Mutant	Mutant	Mutant	Mutant	0.9198	0.7511	0.8	0.7913
TCGA.QB.A6FS	49	Male	Lymph_node	0:ALIVE OR DEAD TUMOR FREE	7.2328	4108.11	high	Mutant	Mutant	Mutant	Mutant	Mutant	0.6758	0.4824	0.8	0.5702
TCGA.QB.AA9O	73	Male	Lymph_node	1:DEAD WITH TUMOR	18.0491	2581.55	high	Mutant	Mutant	Mutant	Mutant	Mutant	0.8092	0.483	0.8	0.6573
TCGA.RP.A690	66	Female	Distant_Metastasis	0:ALIVE OR DEAD TUMOR FREE	0.197258	6640.04	high	WT	WT	WT	WT	Mutant	0.9377	0.9316	0.8	0.9259
TCGA.RP.A693	77	Male	Distant_Metastasis	0:ALIVE OR DEAD TUMOR FREE	0.328764	1733.69	low	WT	WT	WT	WT	Mutant	0.7395	0.5751	0.9	0.6568
TCGA.RP.A694	71	Male	Distant_Metastasis	0:ALIVE OR DEAD TUMOR FREE	0.690403	3092.62	high	Mutant	Mutant	Mutant	Mutant	Mutant	0.8516	0.6358	0.9	0.7913
TCGA.RP.A695	NA	Male	Distant_Metastasis	0:ALIVE OR DEAD TUMOR FREE	NA	2140.8	low	Mutant	Mutant	Mutant	Mutant	Mutant	0.8997	0.7061	0.96	0.8744
TCGA.RP.A6K9	NA	Female	Distant_Metastasis	0:ALIVE OR DEAD TUMOR FREE	NA	6645.28	high	WT	WT	WT	WT	Mutant	0.7618	0.7181	0.6	0.7019
TCGA.W3.A824	63	Male	Lymph_node	0:ALIVE OR DEAD TUMOR FREE	228.162	3469.17	high	Mutant	Mutant	Mutant	Mutant	Mutant	0.7983	0.8469	0.8	0.8548
TCGA.W3.A825	60	Female	Distant_Metastasis	1:DEAD WITH TUMOR	63.024	1805.25	low	Mutant	Mutant	Mutant	Mutant	Mutant	0.7272	0.5911	0.8	0.6401
TCGA.W3.A828	66	Male	Distant_Metastasis	NA	121.084	1521.32	low	WT	WT	WT	Mutant	Mutant	0.6871	0.7095	0.75	0.6126
TCGA.W3.AA1O	85	Male	Lymph_node	1:DEAD WITH TUMOR	4.01091	1811.03	low	WT	Mutant	Mutant	Mutant	Mutant	0.9199	0.7841	0.8	0.7913
TCGA.W3.AA1Q	57	Male	Distant_Metastasis	1:DEAD WITH TUMOR	69.0732	2164.21	low	Mutant	Mutant	Mutant	Mutant	Mutant	0.8334	0.722	0.95	0.7843
TCGA.W3.AA1R	71	Male	Lymph_node	1:DEAD WITH TUMOR	111.089	2010.33	low	Mutant	Mutant	Mutant	Mutant	Mutant	0.9308	0.6018	0.65	0.7466
TCGA.W3.AA1V	63	Male	Lymph_node	1:DEAD WITH TUMOR	42.0817	4151.16	high	WT	Mutant	Mutant	Mutant	Mutant	0.7644	NA	0.8	0.7409
TCGA.W3.AA1W	64	Male	Distant_Metastasis	0:ALIVE OR DEAD TUMOR FREE	219.154	3353.19	high	Mutant	Mutant	Mutant	Mutant	Mutant	0.5355	0.5141	0.85	0.4637
TCGA.W3.AA21	26	Male	Lymph_node	1:DEAD WITH TUMOR	105.04	1242.96	low	Mutant	Mutant	Mutant	Mutant	Mutant	0.9434	0.8503	0.8	0.8588
TCGA.WE.A8JZ	70	Male	Lymph_node	0:ALIVE OR DEAD TUMOR FREE	24.0326	1987.37	low	Mutant	Mutant	Mutant	Mutant	Mutant	0.9199	0.7659	0.8	0.9017
TCGA.WE.A8K1	74	Male	Regional_subcutaneous	0:ALIVE OR DEAD TUMOR FREE	49.0515	3650.62	high	Mutant	Mutant	Mutant	Mutant	Mutant	0.7424	0.4058	0.8	0.6607
TCGA.WE.A8K5	65	Male	Regional_subcutaneous	1:DEAD WITH TUMOR	61.15	2126.26	low	Mutant	Mutant	Mutant	Mutant	Mutant	0.8005	0.8222	0.75	0.7913
TCGA.WE.A8K6	79	Male	Lymph_node	0:ALIVE OR DEAD TUMOR FREE	17.9505	1478.02	low	Mutant	Mutant	Mutant	Mutant	Mutant	0.9027	0.8476	0.75	0.8556
TCGA.WE.A8ZM	70	Male	Regional_subcutaneous	0:ALIVE OR DEAD TUMOR FREE	101.325	2685.4	high	WT	WT	WT	Mutant	Mutant	0.9227	0.9652	0.8	0.9055
TCGA.WE.A8ZN	57	Male	Regional_subcutaneous	0:ALIVE OR DEAD TUMOR FREE	58.9802	2598.57	high	Mutant	Mutant	Mutant	Mutant	Mutant	0.6356	0.4784	0.85	0.5157
TCGA.WE.A8ZO	73	Female	Lymph_node	0:ALIVE OR DEAD TUMOR FREE	70.5198	2293.83	low	Mutant	Mutant	Mutant	Mutant	Mutant	0.797	0.7514	0.8	0.7426
TCGA.WE.A8ZQ	48	Male	Lymph_node	0:ALIVE OR DEAD TUMOR FREE	63.2212	1857.39	low	Mutant	Mutant	Mutant	Mutant	Mutant	0.9479	0.9795	0.92	0.9397
TCGA.WE.A8ZT	25	Female	Lymph_node	0:ALIVE OR DEAD TUMOR FREE	11.8026	1160.97	low	Mutant	Mutant	Mutant	Mutant	Mutant	0.9424	0.6502	0.7	0.7913
TCGA.WE.A8ZX	45	Male	Lymph_node	0:ALIVE OR DEAD TUMOR FREE	35.8023	1590.66	low	Mutant	Mutant	Mutant	Mutant	Mutant	0.7755	0.4343	0.9	0.7057
TCGA.WE.A8ZY	62	Male	Regional_subcutaneous	1:DEAD WITH TUMOR	49.5118	2080.6	low	Mutant	Mutant	Mutant	Mutant	Mutant	0.8805	0.7776	0.8	0.836
TCGA.WE.AA9Y	37	Male	Lymph_node	0:ALIVE OR DEAD TUMOR FREE	12.1643	2616.44	high	WT	WT	WT	WT	WT	0.7038	0.5701	0.6	0.6083
TCGA.WE.AAA0	47	Male	Lymph_node	0:ALIVE OR DEAD TUMOR FREE	40.405	2864.37	high	Mutant	Mutant	Mutant	Mutant	Mutant	0.8694	0.5696	0.86	0.8331
TCGA.WE.AAA3	84	Female	Lymph_node	0:ALIVE OR DEAD TUMOR FREE	21.4025	3944.86	high	Mutant	Mutant	Mutant	Mutant	Mutant	0.7005	0.7021	0.9	0.6847
TCGA.WE.AAA4	56	Female	Regional_subcutaneous	0:ALIVE OR DEAD TUMOR FREE	24.986	4024.86	high	Mutant	Mutant	Mutant	Mutant	Mutant	0.4795	0.3669	0.9	0.3036
TCGA.YD.A89C	43	Female	Distant_Metastasis	0:ALIVE OR DEAD TUMOR FREE	6.90403	1794.54	low	Mutant	Mutant	Mutant	Mutant	Mutant	0.9589	0.5633	0.8	0.7019
TCGA.YD.A9TA	75	Male	Distant_Metastasis	0:ALIVE OR DEAD TUMOR FREE	49.183	2788.43	high	WT	WT	WT	Mutant	Mutant	0.7763	0.5657	0.8	0.7067
TCGA.YD.A9TB	NA	Female	Distant_Metastasis	0:ALIVE OR DEAD TUMOR FREE	NA	2003.73	low	Mutant	Mutant	Mutant	Mutant	Mutant	0.7648	NA	0.75	0.7189
TCGA.YG.AA3O	62	Male	Lymph_node	1:DEAD WITH TUMOR	37.9393	2671.06	high	Mutant	Mutant	Mutant	Mutant	Mutant	0.873	0.7735	0.95	0.7686
TCGA.YG.AA3P	63	Female	Distant_Metastasis	0:ALIVE OR DEAD TUMOR FREE	14.4327	3631.33	high	WT	WT	Mutant	Mutant	Mutant	0.9613	1	0.9	0.958
TCGA.Z2.A8RT	42	Female	Regional_subcutaneous	0:ALIVE OR DEAD TUMOR FREE	27.5833	3519.38	high	Mutant	Mutant	Mutant	Mutant	Mutant	0.7785	0.7203	0.8	0.7097
TCGA.Z2.AA3S	58	Male	Lymph_node	0:ALIVE OR DEAD TUMOR FREE	96.9852	1874.87	low	WT	Mutant	Mutant	Mutant	Mutant	0.9065	0.8357	0.8	0.8417
TCGA.Z2.AA3V	57	Female	Lymph_node	0:ALIVE OR DEAD TUMOR FREE	15.9779	12148.4	high	Mutant	Mutant	Mutant	Mutant	Mutant	0.5911	0.4618	0.7	0.4552

### Sheet: TS3_Leeds cohort_targeted
Supplementary Table 3: Leeds Melanoma Cohort, data for patients with targeted sequencing available
PatientID	Age at diagnosis	Gender	AJCC Stage	Melanoma specific survival	Death (1 :yes)	Survival time in years	RAPGEF1 expression probe ilmn_1769412	RAPGEF1 expression subgroup ilmn_1769412	BRAF-V600|K601 and NRAS-Q61|G12|G13	Driver alterations in BRAF/NRAS	Driver alterations in BRAF/NRAS/KRAS/HRAS	Driver alterations in BRAF/NRAS/KRAS/HRAS/NF1	Driver alteration in any genes from RAS/RTKpathway	Tumor purity
LMCFFPE000184	42.6639	F	1	yes	0	11.2767	8.39055	high	WT	WT	WT	WT	WT	0.13565
LMCFFPE001938	43.6058	F	1	yes	0	7.88493	7.43229	low	Mutant	Mutant	Mutant	Mutant	Mutant	0.598025
LMCFFPE009321	58.0671	F	2	yes	0	4.99452	8.23535	high	Mutant	Mutant	Mutant	Mutant	Mutant	0.706471
LMCFFPE014994	61.9357	F	2	yes	0	4.13151	7.89869	high	Mutant	Mutant	Mutant	Mutant	Mutant	0.485083
LMCFFPE017220	72.6543	M	2	yes	1	1.75223	8.353	high	WT	Mutant	Mutant	Mutant	Mutant	0.477783
LMCFFPE018307	73.2539	F	1	yes	0	9.26027	7.25916	low	WT	WT	WT	WT	WT	0.802229
LMCFFPE020703	44.2245	M	3	yes	0	5.12329	7.91369	high	Mutant	Mutant	Mutant	Mutant	Mutant	0.516222
LMCFFPE021258	40.6023	F	1	yes	0	10.463	7.81727	low	WT	WT	WT	WT	WT	0.75227
LMCFFPE023609	63.7043	F	1	yes	1	3.99727	7.71438	low	Mutant	Mutant	Mutant	Mutant	Mutant	0.954699
LMCFFPE028324	64.3833	M	3	yes	1	3.02258	8.51341	high	Mutant	Mutant	Mutant	Mutant	Mutant	0.344307
LMCFFPE032576	77.8864	M	2		1	11.2553	7.42968	low	WT	WT	WT	WT	WT	0.974815
LMCFFPE037172	67.206	F	2	yes	0	3.83014	8.05011	high	WT	WT	WT	WT	WT	0.282127
LMCFFPE038797	48.4764	F	2	yes	0	5.96438	8.53993	high	Mutant	Mutant	Mutant	Mutant	Mutant	0.954283
LMCFFPE043861	40.2711	F	2	yes	1	3.55646	7.38996	low	Mutant	Mutant	Mutant	Mutant	Mutant	0.979001
LMCFFPE044996	54.6365	F	2	yes	0	6.86027	8.31908	high	Mutant	Mutant	Mutant	Mutant	Mutant	0.496986
LMCFFPE050848	57.4456	F	3	yes	0	3.66301	7.71	low	Mutant	Mutant	Mutant	Mutant	Mutant	0.237322
LMCFFPE052960	58.5161	F	2	yes	0	6.94247	7.84861	high	Mutant	Mutant	Mutant	Mutant	Mutant	0.999142
LMCFFPE054621	58.9514	M	1	yes	0	6.70959	7.83	high	Mutant	Mutant	Mutant	Mutant	Mutant	0.621312
LMCFFPE057679	58.4394	M	2	yes	1	2.78165	8.72544	high	Mutant	Mutant	Mutant	Mutant	Mutant	0.949576
LMCFFPE060136	31.0993	F	2	yes	0	4.73699	7.64562	low	Mutant	Mutant	Mutant	Mutant	Mutant	0.699293
LMCFFPE064778	34.9377	F	2	yes	0	6.93973	7.83478	high	Mutant	Mutant	Mutant	Mutant	Mutant	0.868732
LMCFFPE077201	66.4668	F	3	yes	0	8.26575	7.58414	low	WT	WT	Mutant	Mutant	Mutant	0.51925
LMCFFPE077766	44.2464	M	2	yes	0	0.780822	8.33927	high	Mutant	Mutant	Mutant	Mutant	Mutant	0.0353217
LMCFFPE078284	72.9555	M	2	yes	0	4.86849	7.16336	low	Mutant	Mutant	Mutant	Mutant	Mutant	0.9954
LMCFFPE084840	65.4346	M	2	yes	1	12.501	7.75098	low	Mutant	Mutant	Mutant	Mutant	Mutant	0.410825
LMCFFPE085984	29.1061	F	2	yes	0	7.85206	7.58529	low	WT	WT	WT	WT	WT	0.716533
LMCFFPE086750	45.1335	F	2	yes	0	10.5041	7.83028	high	Mutant	Mutant	Mutant	Mutant	Mutant	0.407548
LMCFFPE092872	43.7043	M	2	yes	0	9.78082	8.0241	high	WT	WT	WT	Mutant	Mutant	0.521572
LMCFFPE101690	57.2238	F	2	yes	1	2.04243	7.41911	low	Mutant	Mutant	Mutant	Mutant	Mutant	0.999744
LMCFFPE105928	69.5934	F	1	yes	0	3.00274	7.76767	low	Mutant	Mutant	Mutant	Mutant	Mutant	0.899619
LMCFFPE109962	53.4511	F	2	yes	0	11.1425	7.79861	low	Mutant	Mutant	Mutant	Mutant	Mutant	0.654188
LMCFFPE113113	42.4285	M	2	yes	0	7.67123	8.42873	high	Mutant	Mutant	Mutant	Mutant	Mutant	0.84915
LMCFFPE118618	38.1082	F	2	yes	0	6.71233	7.58115	low	WT	WT	WT	WT	WT	0.317458
LMCFFPE124605	34.538	F	1	yes	0	5.51507	7.73632	low	WT	WT	WT	WT	WT	0.868781
LMCFFPE129158	73.9521	M	1	yes	0	6.87671	8.15945	high	WT	Mutant	Mutant	Mutant	Mutant	0.412218
LMCFFPE135672	33.2457	F	2	yes	0	9.16712	7.72408	low	Mutant	Mutant	Mutant	Mutant	Mutant	0.994928
LMCFFPE138279	37.8289	M	1	yes	0	12.5343	7.91744	high	WT	WT	WT	WT	WT	0.238222
LMCFFPE141704	55.3593	M	2	yes	0	3.39452	7.84273	high	Mutant	Mutant	Mutant	Mutant	Mutant	0.494108
LMCFFPE146385	65.755	M	1		1	1.47571	7.80928	low	WT	WT	WT	WT	WT	0.223823
LMCFFPE146924	65.1362	F	2	yes	0	7.47671	7.98526	high	Mutant	Mutant	Mutant	Mutant	Mutant	NA
LMCFFPE147842	36.5311	F	2	yes	0	8.48767	7.80959	low	Mutant	Mutant	Mutant	Mutant	Mutant	0.415563
LMCFFPE149859	55.7508	F	1	yes	0	6.67671	7.54213	low	Mutant	Mutant	Mutant	Mutant	Mutant	0.869045
LMCFFPE152162	67.321	M	3	yes	0	3.4137	8.28306	high	Mutant	Mutant	Mutant	Mutant	Mutant	0.507365
LMCFFPE153070	47.0445	F	1	yes	0	5.72055	8.09787	high	Mutant	Mutant	Mutant	Mutant	Mutant	0.378141
LMCFFPE153629	69.8754	M	2	yes	0	10.8027	7.93434	high	WT	Mutant	Mutant	Mutant	Mutant	0.104097
LMCFFPE162135	37.8371	F	2	yes	1	13.2485	7.55119	low	Mutant	Mutant	Mutant	Mutant	Mutant	0.993751
LMCFFPE170882	60.0767	M	2		1	5.22108	7.84588	high	Mutant	Mutant	Mutant	Mutant	Mutant	0.922112
LMCFFPE172199	74.3107	M	1	yes	1	3.30732	7.73722	low	Mutant	Mutant	Mutant	Mutant	Mutant	0.33067
LMCFFPE174704	58.1629	M	1	yes	0	4.75343	7.77722	low	WT	WT	WT	Mutant	Mutant	0.673418
LMCFFPE176114	52.5613	M	1	yes	0	2.7589	7.36247	low	WT	WT	WT	WT	WT	0.864734
LMCFFPE186518	61.3771	M	2	yes	0	8.95616	7.73598	low	Mutant	Mutant	Mutant	Mutant	Mutant	0.994865
LMCFFPE197432	68.6927	M	1	yes	0	12.3452	7.7315	low	Mutant	Mutant	Mutant	Mutant	Mutant	0.959544
LMCFFPE204753	43.5537	F	3	yes	1	2.80356	7.83812	high	Mutant	Mutant	Mutant	Mutant	Mutant	0.947221
LMCFFPE205038	72.3367	M	1	yes	0	5.53699	8.2046	high	Mutant	Mutant	Mutant	Mutant	Mutant	0.2437
LMCFFPE205430	43.6304	M	2	yes	0	3.13151	7.98935	high	Mutant	Mutant	Mutant	Mutant	Mutant	0.0320881
LMCFFPE213747	73.2512	M	2	yes	0	4.17808	7.73058	low	WT	WT	WT	WT	Mutant	0.989578
LMCFFPE214432	75.8932	M	2		1	8.57494	8.29511	high	Mutant	Mutant	Mutant	Mutant	Mutant	0.826431
LMCFFPE242800	60.6461	M	2	yes	1	5.2293	7.78639	low	Mutant	Mutant	Mutant	Mutant	Mutant	0.829574
LMCFFPE250164	40.8788	M	2	yes	0	14.3397	6.78308	low	WT	WT	WT	WT	WT	0.891679
LMCFFPE256658	70.0945	M	3	yes	1	1.76044	8.06174	high	Mutant	Mutant	Mutant	Mutant	Mutant	0.151451
LMCFFPE258175	50.1574	F	1	yes	0	12.0301	7.5849	low	WT	WT	WT	WT	WT	0.244285
LMCFFPE267920	60.4627	M	1	yes	0	2.8	7.85983	high	Mutant	Mutant	Mutant	Mutant	Mutant	0.518572
LMCFFPE271485	28.6708	F	2	yes	1	2.58727	7.85437	high	WT	WT	WT	WT	WT	0.961195
LMCFFPE271698	42.1054	F	2	yes	0	7.38082	8.15044	high	WT	WT	WT	WT	WT	0.391136
LMCFFPE274442	60.0246	M	1	yes	1	3.03354	7.70752	low	Mutant	Mutant	Mutant	Mutant	Mutant	0.742578
LMCFFPE287581	50.7597	F	2	yes	0	2.43014	8.57535	high	Mutant	Mutant	Mutant	Mutant	Mutant	0.996203
LMCFFPE294097	69.9055	M	2	yes	1	4.28474	7.47231	low	Mutant	Mutant	Mutant	Mutant	Mutant	0.967694
LMCFFPE295031	63.8795	F	1	yes	0	8.32603	8.65722	high	WT	WT	WT	WT	WT	0.219203
LMCFFPE297154	52.9938	M	3	yes	0	11.4438	7.68075	low	Mutant	Mutant	Mutant	Mutant	Mutant	0.992093
LMCFFPE299781	40.2135	F	3	yes	1	2.2204	7.64855	low	Mutant	Mutant	Mutant	Mutant	Mutant	0.690665
LMCFFPE302167	58.8419	M	2	yes	0	11.2849	7.70904	low	Mutant	Mutant	Mutant	Mutant	Mutant	0.681159
LMCFFPE303965	52.6708	F	3	yes	0	8.34247	7.72205	low	Mutant	Mutant	Mutant	Mutant	Mutant	0.588854
LMCFFPE311386	55.9973	F	2	yes	0	7.45479	7.56579	low	Mutant	Mutant	Mutant	Mutant	Mutant	0.795309
LMCFFPE312333	69.2184	M	2	yes	1	2.54619	7.36391	low	Mutant	Mutant	Mutant	Mutant	Mutant	0.950832
LMCFFPE315700	60.115	M	2	yes	0	6.73699	7.67474	low	Mutant	Mutant	Mutant	Mutant	Mutant	0.996572
LMCFFPE317060	38.8282	F	1	yes	0	4.85206	7.84844	high	Mutant	Mutant	Mutant	Mutant	Mutant	0.754883
LMCFFPE322062	68.7173	F	2	yes	0	8.07123	8.07864	high	Mutant	Mutant	Mutant	Mutant	Mutant	0.997288
LMCFFPE322603	33.2567	F	3	yes	0	5.79452	7.58977	low	Mutant	Mutant	Mutant	Mutant	Mutant	0.943425
LMCFFPE325072	53.4182	M	1	yes	0	8.57534	7.10954	low	Mutant	Mutant	Mutant	Mutant	Mutant	0.909206
LMCFFPE325585	59.3402	F	2	yes	0	11.1781	7.66312	low	Mutant	Mutant	Mutant	Mutant	Mutant	0.655926
LMCFFPE330337	68.397	F	3	yes	0	4.87123	8.45686	high	Mutant	Mutant	Mutant	Mutant	Mutant	NA
LMCFFPE331596	55.5044	M	2	yes	1	5.70842	7.48846	low	WT	WT	WT	WT	WT	0.0107289
LMCFFPE335930	47.6085	F	2	yes	0	6.07671	7.68437	low	Mutant	Mutant	Mutant	Mutant	Mutant	0.518245
LMCFFPE345030	58.8775	M	2	yes	1	6.39836	7.6909	low	Mutant	Mutant	Mutant	Mutant	Mutant	NA
LMCFFPE345313	65.8316	M	2	yes	0	3.27123	8.24046	high	Mutant	Mutant	Mutant	Mutant	Mutant	0.0736869
LMCFFPE345910	61.4045	F	3	yes	0	2.76986	7.83367	high	Mutant	Mutant	Mutant	Mutant	Mutant	0.4168
LMCFFPE347781	60.4271	F	1	yes	0	5.96438	7.83	high	WT	WT	WT	WT	WT	0.438968
LMCFFPE350483	64.1834	F	2	yes	0	7.59452	7.21542	low	Mutant	Mutant	Mutant	Mutant	Mutant	0.871818
LMCFFPE354195	71.6277	F	1	yes	0	5.34795	7.73773	low	Mutant	Mutant	Mutant	Mutant	Mutant	0.892855
LMCFFPE355878	57.4264	M	2	yes	1	3.26078	7.51805	low	Mutant	Mutant	Mutant	Mutant	Mutant	0.954869
LMCFFPE362414	50.2971	M	2	yes	0	7.61644	7.72513	low	Mutant	Mutant	Mutant	Mutant	Mutant	0.985372
LMCFFPE362564	70.7077	F	1	yes	0	8.48219	7.67547	low	Mutant	Mutant	Mutant	Mutant	Mutant	0.529888
LMCFFPE364390	72.3723	M	2		1	8.6927	8.11839	high	Mutant	Mutant	Mutant	Mutant	Mutant	0.119834
LMCFFPE364491	69.8508	M	2	yes	0	6.40274	7.43853	low	Mutant	Mutant	Mutant	Mutant	Mutant	0.649453
LMCFFPE368501	36.5667	M	3	yes	1	1.9384	7.71338	low	Mutant	Mutant	Mutant	Mutant	Mutant	0.759114
LMCFFPE370332	65.8754	F	2	yes	0	8.36712	7.84245	high	Mutant	Mutant	Mutant	Mutant	Mutant	0.731442
LMCFFPE372153	59.4497	M	1	yes	0	6.28219	7.82642	low	Mutant	Mutant	Mutant	Mutant	Mutant	0.842732
LMCFFPE374806	69.7385	M	2	yes	0	6.09041	8.1954	high	Mutant	Mutant	Mutant	Mutant	Mutant	0.0625004
LMCFFPE377471	39.4798	F	2	yes	0	13.2822	7.61491	low	Mutant	Mutant	Mutant	Mutant	Mutant	0.530256
LMCFFPE378226	58.3327	M	2	yes	0	6.11507	7.90018	high	Mutant	Mutant	Mutant	Mutant	Mutant	0.159125
LMCFFPE382391	54.8994	M	2	yes	0	2.62192	7.9072	high	Mutant	Mutant	Mutant	Mutant	Mutant	0.996424
LMCFFPE388039	51.0664	F	2	yes	0	11.3233	7.94948	high	Mutant	Mutant	Mutant	Mutant	Mutant	0.737804
LMCFFPE392320	61.0294	F	1	yes	0	6.97808	7.86048	high	WT	Mutant	Mutant	Mutant	Mutant	0.642859
LMCFFPE394416	65.3854	F	2	yes	0	1.23014	7.78481	low	Mutant	Mutant	Mutant	Mutant	Mutant	0.885481
LMCFFPE398643	68.2984	F	3	yes	0	4.14794	7.99457	high	WT	WT	WT	WT	WT	0.983355
LMCFFPE401533	53.5879	F	2	yes	0	7.69863	7.83	high	Mutant	Mutant	Mutant	Mutant	Mutant	0.205223
LMCFFPE405734	51.7235	M	1	yes	0	5.32055	7.90122	high	Mutant	Mutant	Mutant	Mutant	Mutant	0.998331
LMCFFPE406609	61.9028	M	2	yes	1	2.17385	8.01606	high	WT	WT	WT	WT	WT	0.394173
LMCFFPE410517	59.2197	M	2	yes	1	1.91102	7.54491	low	Mutant	Mutant	Mutant	Mutant	Mutant	0.994667
LMCFFPE417359	64.0219	M	2	yes	1	1.4757	7.37717	low	Mutant	Mutant	Mutant	Mutant	Mutant	0.47316
LMCFFPE423873	56.7693	M	2	yes	0	8.12877	7.68684	low	Mutant	Mutant	Mutant	Mutant	Mutant	0.984219
LMCFFPE426746	65.0732	F	2	yes	0	12.7233	7.38447	low	Mutant	Mutant	Mutant	Mutant	Mutant	0.461468
LMCFFPE432777	45.2649	M	2	yes	0	6.61644	7.63312	low	Mutant	Mutant	Mutant	Mutant	Mutant	0.408114
LMCFFPE433630	56.0712	F	3	yes	0	6.77534	7.80017	low	WT	WT	WT	WT	WT	0.274953
LMCFFPE447268	43.7481	M	2	yes	0	4.22192	8.52874	high	Mutant	Mutant	Mutant	Mutant	Mutant	0.994923
LMCFFPE447978	69.1827	M	2	yes	1	2.66393	6.82465	low	Mutant	Mutant	Mutant	Mutant	Mutant	0.808538
LMCFFPE448100	63.7399	F	1		1	8.10952	8.01557	high	WT	WT	WT	WT	WT	0.219029
LMCFFPE452817	45.3826	F	2	yes	0	7.1589	7.06746	low	Mutant	Mutant	Mutant	Mutant	Mutant	0.971559
LMCFFPE454670	63.7289	F	1	yes	0	5.61096	7.6498	low	Mutant	Mutant	Mutant	Mutant	Mutant	0.536384
LMCFFPE455442	69.1307	M	1	yes	0	2.91507	8.05709	high	WT	Mutant	Mutant	Mutant	Mutant	0.286667
LMCFFPE455559	38.9596	F	2	yes	1	2.2861	7.76292	low	Mutant	Mutant	Mutant	Mutant	Mutant	0.995309
LMCFFPE459621	46.0835	F	2	yes	0	6.13973	8.01169	high	WT	WT	WT	WT	WT	0.0602121
LMCFFPE460347	68.5175	F	2	yes	0	9.03562	7.79861	low	Mutant	Mutant	Mutant	Mutant	Mutant	0.645808
LMCFFPE460524	60.9911	F	2	yes	0	6.89589	8.32887	high	Mutant	Mutant	Mutant	Mutant	Mutant	0.991779
LMCFFPE463874	71.1513	M	3	yes	1	3.62491	7.11358	low	Mutant	Mutant	Mutant	Mutant	Mutant	0.685157
LMCFFPE466207	59.5866	M	3		1	8.15332	7.58656	low	Mutant	Mutant	Mutant	Mutant	Mutant	0.970076
LMCFFPE474145	65.0596	M	2	yes	0	7.29041	8.13775	high	Mutant	Mutant	Mutant	Mutant	Mutant	0.121367
LMCFFPE474515	62.9596	F	2	yes	0	5.98082	7.91722	high	WT	WT	WT	WT	WT	0.612085
LMCFFPE479701	56.6872	M	1	yes	1	5.82889	8.26369	high	WT	WT	WT	WT	WT	0.162044
LMCFFPE484686	70.8501	F	2	yes	0	3.10411	8.61523	high	Mutant	Mutant	Mutant	Mutant	Mutant	0.997567
LMCFFPE489547	56.9418	M	2	yes	1	7.13758	7.57541	low	WT	WT	WT	WT	WT	0.758274
LMCFFPE491150	64.0493	M	1	yes	0	5.6411	7.94685	high	Mutant	Mutant	Mutant	Mutant	Mutant	0.515997
LMCFFPE495842	63.0253	F	1	yes	0	3.32603	8.14123	high	Mutant	Mutant	Mutant	Mutant	Mutant	0.86324
LMCFFPE497313	74.026	M	3	yes	1	1.07597	8.24871	high	Mutant	Mutant	Mutant	Mutant	Mutant	0.994504
LMCFFPE497454	49.0103	F	2	yes	1	3.9781	7.81964	low	Mutant	Mutant	Mutant	Mutant	Mutant	0.244329
LMCFFPE509128	50.4942	F	1	yes	0	12.6274	7.68815	low	WT	WT	WT	WT	Mutant	0.969008
LMCFFPE512403	63.6304	F	2	yes	0	4.29863	8.281	high	Mutant	Mutant	Mutant	Mutant	Mutant	0.182863
LMCFFPE516365	69.4237	F	NA	yes	0	6.66849	7.37312	low	WT	WT	WT	Mutant	Mutant	0.999761
LMCFFPE518017	60.2245	M	2	yes	0	1.16164	7.56576	low	Mutant	Mutant	Mutant	Mutant	Mutant	0.603262
LMCFFPE520359	62.8528	M	1	yes	0	4.35616	7.70282	low	Mutant	Mutant	Mutant	Mutant	Mutant	0.99769
LMCFFPE520953	50.2669	F	1	yes	0	7.29589	7.81195	low	WT	WT	Mutant	Mutant	Mutant	0.927574
LMCFFPE525174	47.6578	F	1	yes	1	5.53593	7.83519	high	WT	WT	WT	WT	WT	0.766835
LMCFFPE525989	69.117	F	3	yes	0	2.48493	7.5411	low	WT	WT	WT	WT	WT	0.958487
LMCFFPE528180	52.4298	F	1	yes	0	8.28767	7.76234	low	WT	WT	WT	WT	WT	0.264415
LMCFFPE531311	70.3436	M	2	yes	1	1.4976	7.83206	high	Mutant	Mutant	Mutant	Mutant	Mutant	0.794129
LMCFFPE535209	43.9726	M	2	yes	0	12.6767	7.19317	low	Mutant	Mutant	Mutant	Mutant	Mutant	0.806436
LMCFFPE535487	31.0746	F	1	yes	0	7.59178	7.8941	high	WT	WT	WT	WT	WT	0.875375
LMCFFPE538394	62.3737	M	2	yes	1	1.36892	7.7176	low	WT	WT	WT	WT	WT	0.811198
LMCFFPE538438	64.3149	F	2	yes	1	3.21424	7.77833	low	Mutant	Mutant	Mutant	Mutant	Mutant	0.461066
LMCFFPE542180	52.616	M	2	yes	0	6.74521	7.89356	high	WT	WT	WT	WT	WT	0.401338
LMCFFPE544135	48.4435	F	3	yes	0	7.41096	8.26328	high	Mutant	Mutant	Mutant	Mutant	Mutant	NA
LMCFFPE556037	40.2574	M	1	yes	0	4.90411	8.13017	high	Mutant	Mutant	Mutant	Mutant	Mutant	0.79602
LMCFFPE558161	63.8412	F	1	yes	0	6.58082	8.10547	high	WT	WT	WT	WT	WT	0.200367
LMCFFPE559916	73.6537	F	1		1	1.21561	7.46049	low	Mutant	Mutant	Mutant	Mutant	Mutant	0.792999
LMCFFPE565970	69.0951	F	3		1	1.577	8.62923	high	Mutant	Mutant	Mutant	Mutant	Mutant	0.978376
LMCFFPE566387	46.9131	M	1	yes	0	7.1589	7.94507	high	Mutant	Mutant	Mutant	Mutant	Mutant	0.585519
LMCFFPE566670	34.8145	F	2	yes	0	11.3315	8.36171	high	Mutant	Mutant	Mutant	Mutant	Mutant	0.473855
LMCFFPE570713	63.3812	M	2	yes	0	3.01918	8.26405	high	WT	WT	WT	Mutant	Mutant	0.546187
LMCFFPE571515	62.6475	F	3	yes	0	6.47397	7.58273	low	Mutant	Mutant	Mutant	Mutant	Mutant	0.954589
LMCFFPE574615	59.0445	F	2	yes	0	7.76164	7.70517	low	Mutant	Mutant	Mutant	Mutant	Mutant	0.668291
LMCFFPE583226	43.0664	M	1	yes	0	11.0466	7.56277	low	Mutant	Mutant	Mutant	Mutant	Mutant	0.368751
LMCFFPE584623	65.7166	F	2	yes	1	0.862434	7.9213	high	Mutant	Mutant	Mutant	Mutant	Mutant	0.669865
LMCFFPE589249	37.243	F	1	yes	0	13.0493	7.9219	high	Mutant	Mutant	Mutant	Mutant	Mutant	0.993373
LMCFFPE592581	66.883	M	2	yes	1	1.57427	7.79877	low	Mutant	Mutant	Mutant	Mutant	Mutant	0.214151
LMCFFPE592944	44.4764	M	2	yes	0	4.50959	8.17383	high	Mutant	Mutant	Mutant	Mutant	Mutant	0.249796
LMCFFPE597215	37.5003	F	3	yes	0	5.98082	7.75933	low	Mutant	Mutant	Mutant	Mutant	Mutant	0.545673
LMCFFPE597498	50.2368	M	2	yes	0	6.66849	7.90067	high	Mutant	Mutant	Mutant	Mutant	Mutant	0.582895
LMCFFPE608164	62.7652	M	2	yes	0	7.4274	7.86895	high	Mutant	Mutant	Mutant	Mutant	Mutant	0.735991
LMCFFPE636479	52.6023	M	1	yes	0	10.6055	8.04228	high	Mutant	Mutant	Mutant	Mutant	Mutant	0.164488
LMCFFPE641221	38.2861	F	3	yes	0	4.56712	8.19349	high	Mutant	Mutant	Mutant	Mutant	Mutant	0.872
LMCFFPE650821	61.0157	M	2	yes	0	11.737	7.68082	low	Mutant	Mutant	Mutant	Mutant	Mutant	0.968134
LMCFFPE654746	72.5448	F	2	yes	1	1.43737	8.21805	high	Mutant	Mutant	Mutant	Mutant	Mutant	0.999328
LMCFFPE660871	32.0411	M	2	yes	0	7.17534	7.63683	low	Mutant	Mutant	Mutant	Mutant	Mutant	0.403557
LMCFFPE669611	64.6543	M	3	yes	1	5.51951	7.76131	low	Mutant	Mutant	Mutant	Mutant	Mutant	0.997091
LMCFFPE670049	59.833	M	2	yes	0	7.12329	8.01615	high	Mutant	Mutant	Mutant	Mutant	Mutant	0.983783
LMCFFPE671809	65.4894	M	2	yes	0	10.2356	8.64774	high	WT	WT	WT	WT	WT	NA
LMCFFPE672160	62.9186	M	2	yes	0	2.12329	8.83434	high	WT	WT	WT	WT	WT	0.588951
LMCFFPE673170	62.8802	M	1	yes	0	6.59726	7.80203	low	Mutant	Mutant	Mutant	Mutant	Mutant	0.696849
LMCFFPE682062	45.9685	F	2	yes	1	1.23478	7.90647	high	Mutant	Mutant	Mutant	Mutant	Mutant	0.6273
LMCFFPE685483	51.5181	M	1	yes	0	10.3151	6.90103	low	WT	Mutant	Mutant	Mutant	Mutant	0.940735
LMCFFPE689074	57.4127	F	2	yes	1	1.84258	7.21229	low	Mutant	Mutant	Mutant	Mutant	Mutant	0.998527
LMCFFPE690619	57.41	M	3	yes	1	1.43464	7.85041	high	Mutant	Mutant	Mutant	Mutant	Mutant	0.987129
LMCFFPE692143	69.8124	M	2	yes	0	0.452055	7.34648	low	Mutant	Mutant	Mutant	Mutant	Mutant	0.904948
LMCFFPE696597	68.4353	F	3	yes	0	7.47123	8.05584	high	Mutant	Mutant	Mutant	Mutant	Mutant	0.47753
LMCFFPE696792	39.6769	M	2	yes	0	8.72877	7.87264	high	WT	WT	WT	WT	WT	0.491717
LMCFFPE698227	72.9747	M	2		1	9.28131	8.26483	high	WT	WT	Mutant	Mutant	Mutant	0.109009
LMCFFPE700843	45.7577	F	1	yes	0	10.9781	7.81182	low	WT	WT	WT	WT	WT	NA
LMCFFPE711525	59.321	F	2	yes	0	1.91507	7.96981	high	Mutant	Mutant	Mutant	Mutant	Mutant	0.249104
LMCFFPE712831	60.898	M	1	yes	0	2.89589	8.21188	high	WT	WT	WT	WT	WT	NA
LMCFFPE714354	64.6735	F	2	yes	0	2.61096	8.34552	high	WT	WT	WT	WT	WT	0.0724775
LMCFFPE715351	22.4586	F	1	yes	0	5.19726	7.44309	low	Mutant	Mutant	Mutant	Mutant	Mutant	0.98386
LMCFFPE719757	52.2245	F	2	yes	0	2.35616	7.84759	high	Mutant	Mutant	Mutant	Mutant	Mutant	0.655634
LMCFFPE720298	22.1684	F	2	yes	0	6.92877	7.49877	low	WT	WT	WT	WT	WT	0.914118
LMCFFPE737514	62.6393	M	1	yes	0	5.9863	7.94419	high	Mutant	Mutant	Mutant	Mutant	Mutant	0.985015
LMCFFPE741943	72.1725	M	2	yes	0	5.50137	8.59309	high	WT	WT	WT	Mutant	Mutant	0.281332
LMCFFPE744484	61.3799	F	1	yes	0	6.35069	8.04149	high	Mutant	Mutant	Mutant	Mutant	Mutant	0.300881
LMCFFPE747807	71.3429	M	1	yes	0	3.8137	7.97655	high	Mutant	Mutant	Mutant	Mutant	Mutant	0.269717
LMCFFPE748332	45.5633	F	2	yes	1	2.85284	7.5466	low	Mutant	Mutant	Mutant	Mutant	Mutant	0.893656
LMCFFPE751788	68.4107	M	2	yes	1	1.53319	7.67903	low	WT	WT	Mutant	Mutant	Mutant	0.998843
LMCFFPE757742	55.3648	M	1	yes	0	6.17808	7.83358	high	WT	WT	WT	WT	WT	0.995701
LMCFFPE758879	61.9439	F	1	yes	0	2.99726	8.38829	high	WT	WT	WT	WT	WT	0.502224
LMCFFPE761867	49.0897	F	1	yes	0	13.6384	8.50065	high	WT	WT	WT	Mutant	Mutant	0.955166
LMCFFPE763525	51.4826	F	2	yes	1	2.55167	8.63241	high	Mutant	Mutant	Mutant	Mutant	Mutant	0.488194
LMCFFPE768808	60.3833	F	2	yes	0	12.6575	6.87371	low	Mutant	Mutant	Mutant	Mutant	Mutant	0.991623
LMCFFPE770220	54.8309	M	2	yes	0	3.04931	8.12889	high	Mutant	Mutant	Mutant	Mutant	Mutant	0.815703
LMCFFPE772231	54.7214	F	2	yes	0	12.0822	8.15118	high	WT	WT	WT	WT	WT	0.768223
LMCFFPE774632	62.4504	M	1	yes	1	2.7844	7.97868	high	Mutant	Mutant	Mutant	Mutant	Mutant	0.2172
LMCFFPE774803	69.5633	F	2	yes	0	5.6548	7.91766	high	WT	WT	WT	WT	WT	0.549441
LMCFFPE782257	70.3546	M	2	yes	1	2.72142	7.74422	low	Mutant	Mutant	Mutant	Mutant	Mutant	0.995017
LMCFFPE782653	37.9877	M	2	yes	0	5.89863	7.45685	low	Mutant	Mutant	Mutant	Mutant	Mutant	0.996856
LMCFFPE786070	51.8522	F	3	yes	1	4.15605	8.02	high	Mutant	Mutant	Mutant	Mutant	Mutant	0.966673
LMCFFPE793768	49.7988	F	2	yes	0	7.27945	7.83	high	Mutant	Mutant	Mutant	Mutant	Mutant	0.397823
LMCFFPE795028	51.0719	F	2	yes	0	7.10685	7.17952	low	Mutant	Mutant	Mutant	Mutant	Mutant	0.481056
LMCFFPE795738	60.3504	M	2	yes	0	2.0274	8.49459	high	Mutant	Mutant	Mutant	Mutant	Mutant	0.236176
LMCFFPE801774	56.7228	F	2	yes	0	6.72603	7.68053	low	Mutant	Mutant	Mutant	Mutant	Mutant	0.626381
LMCFFPE804097	74.7433	M	3	yes	1	1.38262	7.96417	high	WT	Mutant	Mutant	Mutant	Mutant	0.981879
LMCFFPE805457	72.4381	M	2	yes	0	8.5452	7.44635	low	Mutant	Mutant	Mutant	Mutant	Mutant	0.997464
LMCFFPE810754	71.3621	F	2		1	14.3901	8.49414	high	Mutant	Mutant	Mutant	Mutant	Mutant	0.509858
LMCFFPE810851	41.6181	F	2	yes	0	12.5397	7.69143	low	Mutant	Mutant	Mutant	Mutant	Mutant	0.643575
LMCFFPE811702	59.9206	M	2	yes	0	5.06027	8.14743	high	Mutant	Mutant	Mutant	Mutant	Mutant	0.988596
LMCFFPE823818	54.1519	F	3	yes	0	2.65753	8.09458	high	Mutant	Mutant	Mutant	Mutant	Mutant	0.842056
LMCFFPE824274	21.9986	F	1	yes	0	8.47945	8.05825	high	WT	WT	WT	WT	WT	0.08447
LMCFFPE824418	51.6222	F	2	yes	1	2.47775	7.8018	low	Mutant	Mutant	Mutant	Mutant	Mutant	0.82912
LMCFFPE825762	54.2396	M	1	yes	0	7.06027	7.89172	high	Mutant	Mutant	Mutant	Mutant	Mutant	0.1872
LMCFFPE839761	59.8795	F	2	yes	0	7.4137	7.79952	low	Mutant	Mutant	Mutant	Mutant	Mutant	0.846024
LMCFFPE843078	73.358	F	1	yes	0	8.36986	7.27367	low	Mutant	Mutant	Mutant	Mutant	Mutant	0.970581
LMCFFPE844635	73.3525	F	NA	yes	1	4.44079	7.51577	low	Mutant	Mutant	Mutant	Mutant	Mutant	0.845461
LMCFFPE846982	70.1985	F	3	yes	0	3.89863	7.92187	high	WT	WT	WT	WT	WT	0.317649
LMCFFPE847513	52.4271	F	1		1	8.27105	8.44153	high	Mutant	Mutant	Mutant	Mutant	Mutant	NA
LMCFFPE849750	73.3826	F	2		1	8.08762	7.89711	high	Mutant	Mutant	Mutant	Mutant	Mutant	NA
LMCFFPE851226	53.4237	F	2	yes	0	11.9507	7.59314	low	Mutant	Mutant	Mutant	Mutant	Mutant	0.708564
LMCFFPE863369	64.6762	M	3	yes	1	0.999321	7.58591	low	Mutant	Mutant	Mutant	Mutant	Mutant	0.55961
LMCFFPE866214	43.4579	M	3	yes	0	9.76712	7.94133	high	Mutant	Mutant	Mutant	Mutant	Mutant	0.484089
LMCFFPE868610	64.2108	M	2	yes	0	3.05479	8.18028	high	WT	WT	WT	WT	Mutant	0.258504
LMCFFPE869782	69.6783	M	2	yes	1	4.85695	7.75963	low	Mutant	Mutant	Mutant	Mutant	Mutant	0.815183
LMCFFPE871713	61.3552	F	2	yes	0	4.6411	7.45282	low	Mutant	Mutant	Mutant	Mutant	Mutant	0.998506
LMCFFPE872700	31.8248	M	1	yes	1	3.18138	7.44869	low	Mutant	Mutant	Mutant	Mutant	Mutant	0.817238
LMCFFPE875143	65.5743	M	3	yes	0	2.76438	7.46429	low	Mutant	Mutant	Mutant	Mutant	Mutant	0.966907
LMCFFPE879164	63.9316	F	3	yes	1	1.69747	7.83	high	WT	WT	WT	WT	Mutant	NA
LMCFFPE885587	53.5305	F	1	yes	0	11.5973	7.94022	high	WT	WT	WT	WT	WT	0.583787
LMCFFPE887066	67.1595	F	2	yes	0	4.73151	7.84969	high	Mutant	Mutant	Mutant	Mutant	Mutant	0.999999
LMCFFPE887247	67.0582	M	2		1	2.25873	7.48723	low	Mutant	Mutant	Mutant	Mutant	Mutant	0.931434
LMCFFPE887951	28	F	1	yes	0	13.4959	8.18383	high	Mutant	Mutant	Mutant	Mutant	Mutant	0.327278
LMCFFPE896269	43.102	F	1	yes	0	4.15069	7.68162	low	Mutant	Mutant	Mutant	Mutant	Mutant	0.698581
LMCFFPE901363	62.1793	F	2	yes	0	5.8137	7.56419	low	WT	WT	Mutant	Mutant	Mutant	0.744257
LMCFFPE910703	63.4826	M	1	yes	0	5.53699	7.92368	high	Mutant	Mutant	Mutant	Mutant	Mutant	0.455717
LMCFFPE911717	60.6653	M	1	yes	0	4.05479	7.74686	low	WT	WT	WT	WT	WT	0.986142
LMCFFPE915978	69.911	M	2		1	4.73101	7.83	high	Mutant	Mutant	Mutant	Mutant	Mutant	0.95037
LMCFFPE919826	64.0137	M	2	yes	0	11.263	8.09382	high	WT	Mutant	Mutant	Mutant	Mutant	0.999154
LMCFFPE924911	54.2888	F	1	yes	0	3.2	7.68489	low	Mutant	Mutant	Mutant	Mutant	Mutant	0.996802
LMCFFPE932390	42.6256	F	1	yes	0	7.80822	7.77714	low	Mutant	Mutant	Mutant	Mutant	Mutant	0.984389
LMCFFPE934307	64.8159	M	2		1	0.77755	7.91314	high	WT	WT	WT	WT	WT	0.994047
LMCFFPE937652	40.7338	F	1	yes	0	10.1534	7.82565	low	Mutant	Mutant	Mutant	Mutant	Mutant	0.059577
LMCFFPE941713	69.117	F	3	yes	1	5.72759	8.42828	high	WT	WT	WT	WT	WT	0.889122
LMCFFPE944897	66.653	M	2	yes	0	2.96164	7.84176	high	WT	Mutant	Mutant	Mutant	Mutant	0.982847
LMCFFPE953774	56.512	F	3	yes	1	1.0924	7.57349	low	Mutant	Mutant	Mutant	Mutant	Mutant	0.748406
LMCFFPE955692	56.3641	F	2	yes	0	8.48219	7.74508	low	Mutant	Mutant	Mutant	Mutant	Mutant	0.936135
LMCFFPE956012	55.2197	M	2	yes	1	9.94935	7.84707	high	WT	WT	WT	WT	Mutant	0.99911
LMCFFPE958772	48.4353	M	1	yes	0	4.44932	7.9087	high	Mutant	Mutant	Mutant	Mutant	Mutant	0.696924
LMCFFPE960659	56.501	M	2	yes	0	8.02466	7.46349	low	Mutant	Mutant	Mutant	Mutant	Mutant	0.74451
LMCFFPE968032	56.3176	F	2		1	13.6126	7.45557	low	Mutant	Mutant	Mutant	Mutant	Mutant	0.949951
LMCFFPE970753	43.9699	M	2	yes	0	13.6219	7.75353	low	Mutant	Mutant	Mutant	Mutant	Mutant	0.517337
LMCFFPE972051	50.5161	F	2	yes	0	4.43288	7.73874	low	WT	WT	WT	WT	WT	0.250521
LMCFFPE973867	69.9357	F	2	yes	0	6.5863	8.06244	high	WT	WT	WT	Mutant	Mutant	0.660869
LMCFFPE974943	58.2888	M	2	yes	1	3.10472	7.82522	low	Mutant	Mutant	Mutant	Mutant	Mutant	0.24374
LMCFFPE975374	35.2115	M	1	yes	1	2.61738	8.95824	high	Mutant	Mutant	Mutant	Mutant	Mutant	0.139254
LMCFFPE976064	66.9706	M	3	yes	1	3.83298	7.60244	low	Mutant	Mutant	Mutant	Mutant	Mutant	0.920347
LMCFFPE989151	66.6776	F	1	yes	1	7.77002	7.84924	high	Mutant	Mutant	Mutant	Mutant	Mutant	0.800546
LMCFFPE997658	73.3224	M	2	yes	0	2.1589	8.33459	high	Mutant	Mutant	Mutant	Mutant	Mutant	0.999378

### Sheet: TS4_Leeds full cohort
Supplementary Table 4: Leeds Melanoma cohort data for patients with BRAF-V600|K601 and NRAS-Q61|G12|G13 mutation status available
PatientID	Age at diagnosis	Gender	AJCC Stage	Melanoma specific survival	Death (1 :yes)	Survival time in years	RAPGEF1 expression probe ilmn_1769412	RAPGEF1 expression subgroup ilmn_1769412	BRAF-V600|K601 and NRAS-Q61|G12|G13	Tumor purity
LMCFFPE000184	42.6639	F	1	yes	0	11.2767	8.39055	high	WT	0.13565
LMCFFPE001938	43.6058	F	1	yes	0	7.88493	7.43229	low	Mutant	0.598025
LMCFFPE003487	50.0123	F	3	yes	0	10.9014	7.95549	high	Mutant	0.937277
LMCFFPE008883	30.5845	F	1	yes	0	3.33973	7.87543	high	Mutant	0.526848
LMCFFPE009321	58.0671	F	2	yes	0	4.99452	8.23535	high	Mutant	0.706471
LMCFFPE012319	43.4059	M	1	yes	0	5.56438	8.38187	high	Mutant	NA
LMCFFPE012431	67.8166	M	2	yes	0	7.15343	7.51116	low	Mutant	0.986921
LMCFFPE014234	73.5578	M	2	yes	0	11.9562	8.10388	high	Mutant	NA
LMCFFPE014994	61.9357	F	2	yes	0	4.13151	7.89869	high	Mutant	0.485083
LMCFFPE015242	24.5996	M	2	yes	0	11.2	7.69789	low	WT	NA
LMCFFPE016511	37.9083	M	2	yes	0	11.5863	7.76133	low	Mutant	0.44677
LMCFFPE017220	72.6543	M	2	yes	1	1.75223	8.353	high	WT	0.477783
LMCFFPE018150	33.3032	F	1	yes	0	12.1178	7.55872	low	Mutant	0.683478
LMCFFPE018307	73.2539	F	1	yes	0	9.26027	7.25916	low	Mutant	0.802229
LMCFFPE020703	44.2245	M	3	yes	0	5.12329	7.91369	high	Mutant	0.516222
LMCFFPE023609	63.7043	F	1	yes	1	3.99727	7.71438	low	Mutant	0.954699
LMCFFPE024985	66.256	F	2		1	12.8159	8.09437	high	Mutant	0.204622
LMCFFPE026522	69.0815	M	1	yes	1	5.0924	7.94888	high	Mutant	0.991467
LMCFFPE028254	71.2909	M	2	yes	0	9.20548	7.82649	low	Mutant	NA
LMCFFPE028324	64.3833	M	3	yes	1	3.02258	8.51341	high	Mutant	0.344307
LMCFFPE030219	59.7919	M	1	yes	1	1.76865	8.60454	high	Mutant	0.503309
LMCFFPE032576	77.8864	M	2		1	11.2553	7.42968	low	WT	0.974815
LMCFFPE036899	62.0342	F	1		1	8.85694	7.57684	low	Mutant	0.652813
LMCFFPE038797	48.4764	F	2	yes	0	5.96438	8.53993	high	Mutant	0.954283
LMCFFPE040998	44.4791	F	1	yes	1	6.88022	7.18105	low	Mutant	0.931905
LMCFFPE042181	57.7385	M	2	yes	1	3.59753	7.87278	high	Mutant	0.460249
LMCFFPE043861	40.2711	F	2	yes	1	3.55646	7.38996	low	Mutant	0.979001
LMCFFPE044389	64.9172	F	2	yes	0	14	7.15174	low	Mutant	0.751794
LMCFFPE046614	52.0301	F	2		1	13.358	7.40207	low	WT	0.744506
LMCFFPE050848	57.4456	F	3	yes	0	3.66301	7.71	low	Mutant	0.237322
LMCFFPE052960	58.5161	F	2	yes	0	6.94247	7.84861	high	Mutant	0.999142
LMCFFPE054522	46.8528	F	1	yes	1	4.83231	8.27465	high	Mutant	0.796078
LMCFFPE054621	58.9514	M	1	yes	0	6.70959	7.83	high	Mutant	0.621312
LMCFFPE054729	63.9863	M	2		1	4.21629	7.80411	low	WT	0.605512
LMCFFPE056356	68.4819	F	3	yes	0	11.6027	8.32788	high	Mutant	0.848617
LMCFFPE057679	58.4394	M	2	yes	1	2.78165	8.72544	high	Mutant	0.949576
LMCFFPE060136	31.0993	F	2	yes	0	4.73699	7.64562	low	Mutant	0.699293
LMCFFPE064778	34.9377	F	2	yes	0	6.93973	7.83478	high	Mutant	0.868732
LMCFFPE066030	59.4031	M	1	yes	0	11.3452	7.78407	low	Mutant	0.71157
LMCFFPE066719	72.4572	F	2	yes	1	1.81792	7.28966	low	Mutant	0.983372
LMCFFPE074951	27.1102	F	2	yes	0	7.67123	7.5755	low	WT	0.676146
LMCFFPE075010	66.0233	F	2	yes	0	13.1178	7.78283	low	WT	NA
LMCFFPE077201	66.4668	F	3	yes	0	8.26575	7.58414	low	WT	0.51925
LMCFFPE077766	44.2464	M	2	yes	0	0.780822	8.33927	high	Mutant	0.0353217
LMCFFPE078284	72.9555	M	2	yes	0	4.86849	7.16336	low	Mutant	0.9954
LMCFFPE082502	58.998	F	2	yes	0	11.1589	7.73847	low	WT	0.989757
LMCFFPE084840	65.4346	M	2	yes	1	12.501	7.75098	low	Mutant	0.410825
LMCFFPE085984	29.1061	F	2	yes	0	7.85206	7.58529	low	WT	0.716533
LMCFFPE086750	45.1335	F	2	yes	0	10.5041	7.83028	high	Mutant	0.407548
LMCFFPE086881	42.1273	F	2	yes	1	9.16085	7.61429	low	Mutant	0.560902
LMCFFPE087107	63.8987	M	1	yes	0	9.62192	7.90301	high	Mutant	0.71422
LMCFFPE088696	60.2902	F	1	yes	0	5.03288	7.38703	low	Mutant	0.966985
LMCFFPE090588	69.3306	F	2	yes	1	5.80424	8.4347	high	Mutant	0.682175
LMCFFPE092872	43.7043	M	2	yes	0	9.78082	8.0241	high	WT	0.521572
LMCFFPE095455	70.037	M	2	yes	1	1.20192	7.23544	low	Mutant	0.940699
LMCFFPE095712	34.4038	F	2	yes	0	12.3315	7.59808	low	WT	0.783425
LMCFFPE096525	39.937	F	2		1	11.5592	7.32211	low	Mutant	0.995725
LMCFFPE101690	57.2238	F	2	yes	1	2.04243	7.41911	low	Mutant	0.999744
LMCFFPE105911	49.4401	M	2	yes	0	11.3699	8.58858	high	WT	0.616293
LMCFFPE105928	69.5934	F	1	yes	0	3.00274	7.76767	low	Mutant	0.899619
LMCFFPE108730	70.1246	F	1	yes	0	11.5096	7.73908	low	Mutant	NA
LMCFFPE109962	53.4511	F	2	yes	0	11.1425	7.79861	low	Mutant	0.654188
LMCFFPE110566	45.6454	M	2	yes	0	2.84658	7.44966	low	Mutant	0.904184
LMCFFPE111262	73.5852	M	1	yes	0	2.40548	7.89205	high	WT	0.297333
LMCFFPE113068	41.8042	F	2	yes	1	3.37578	7.21727	low	Mutant	0.942898
LMCFFPE118559	66.319	M	2	yes	1	9.01848	7.787	low	WT	0.999675
LMCFFPE118618	38.1082	F	2	yes	0	6.71233	7.58115	low	WT	0.317458
LMCFFPE122596	60.4928	M	2	yes	0	12.652	7.35236	low	Mutant	0.988204
LMCFFPE129158	73.9521	M	1	yes	0	6.87671	8.15945	high	WT	0.412218
LMCFFPE130662	67.0089	M	1	yes	0	6.83014	7.65253	low	Mutant	0.692306
LMCFFPE133104	56.3477	M	2	yes	0	11.6	7.79106	low	Mutant	0.705792
LMCFFPE135672	33.2457	F	2	yes	0	9.16712	7.72408	low	Mutant	0.994928
LMCFFPE136607	68.7693	F	2	yes	0	6.86301	8.21131	high	Mutant	0.734241
LMCFFPE137088	56.0712	F	1	yes	0	7.47671	7.90118	high	WT	0.444512
LMCFFPE138279	37.8289	M	1	yes	0	12.5343	7.91744	high	WT	0.238222
LMCFFPE142895	68.1478	M	2	yes	1	2.35456	7.56999	low	Mutant	0.968895
LMCFFPE143826	58.4121	F	3	yes	0	5.2137	8.69369	high	Mutant	0.999394
LMCFFPE147842	36.5311	F	2	yes	0	8.48767	7.80959	low	Mutant	0.415563
LMCFFPE149142	25.0924	M	2	yes	0	12.9069	7.73163	low	Mutant	0.974473
LMCFFPE149448	62.5489	F	1	yes	1	5.35797	7.6826	low	Mutant	0.99993
LMCFFPE149859	55.7508	F	1	yes	0	6.67671	7.54213	low	Mutant	0.869045
LMCFFPE153070	47.0445	F	1	yes	0	5.72055	8.09787	high	Mutant	0.378141
LMCFFPE153629	69.8754	M	2	yes	0	10.8027	7.93434	high	WT	0.104097
LMCFFPE153819	58.7379	M	2	yes	1	3.90144	7.76682	low	Mutant	NA
LMCFFPE153957	62.6831	F	3	yes	1	5.43738	7.84036	high	Mutant	0.175563
LMCFFPE158452	54.8966	M	3	yes	0	10.8521	7.83131	high	Mutant	0.997388
LMCFFPE161144	64.6352	M	2	yes	0	13.4931	7.56097	low	Mutant	NA
LMCFFPE162135	37.8371	F	2	yes	1	13.2485	7.55119	low	Mutant	0.993751
LMCFFPE166371	42.4093	M	1	yes	0	10.863	8.11842	high	Mutant	0.983513
LMCFFPE168108	22.6694	F	2	yes	0	12.9918	7.52715	low	Mutant	0.86524
LMCFFPE169707	42.5982	M	3	yes	1	1.66461	7.56951	low	Mutant	0.994764
LMCFFPE170141	58.3764	M	2	yes	0	3.8	7.09309	low	Mutant	0.923611
LMCFFPE170882	60.0767	M	2		1	5.22108	7.84588	high	Mutant	0.922112
LMCFFPE172199	74.3107	M	1	yes	1	3.30732	7.73722	low	Mutant	0.33067
LMCFFPE172229	66.2943	F	3	yes	1	1.02122	7.76085	low	Mutant	0.987156
LMCFFPE173247	47.3265	M	2	yes	0	3.49315	8.15744	high	Mutant	0.753483
LMCFFPE174704	58.1629	M	1	yes	0	4.75343	7.77722	low	WT	0.673418
LMCFFPE176114	52.5613	M	1	yes	0	2.7589	7.36247	low	Mutant	0.864734
LMCFFPE181280	73.7988	M	2	yes	1	1.75771	8.29328	high	Mutant	0.99009
LMCFFPE186518	61.3771	M	2	yes	0	8.95616	7.73598	low	Mutant	0.994865
LMCFFPE187680	43.0691	F	2	yes	1	7.61396	7.78244	low	Mutant	0.433015
LMCFFPE190982	28.0055	F	2	yes	1	1.87269	7.25865	low	Mutant	NA
LMCFFPE191817	46.6393	F	1	yes	0	10.2301	8.16126	high	WT	NA
LMCFFPE195770	64.7994	M	2	yes	0	12.6712	8.35443	high	Mutant	NA
LMCFFPE195910	29.1937	F	1	yes	0	8.50411	7.63191	low	Mutant	0.879138
LMCFFPE197432	68.6927	M	1	yes	0	12.3452	7.7315	low	WT	0.959544
LMCFFPE201610	36.3231	F	1	yes	0	10.0301	7.43947	low	Mutant	0.72939
LMCFFPE201975	57.7522	M	2	yes	0	12.4493	7.69562	low	WT	0.83015
LMCFFPE204753	43.5537	F	3	yes	1	2.80356	7.83812	high	Mutant	0.947221
LMCFFPE211856	45.9247	M	1	yes	0	10.789	7.28817	low	Mutant	0.813045
LMCFFPE213747	73.2512	M	2	yes	0	4.17808	7.73058	low	WT	0.989578
LMCFFPE214432	75.8932	M	2		1	8.57494	8.29511	high	Mutant	0.826431
LMCFFPE214535	58.6886	M	1	yes	0	8.84658	7.98453	high	WT	0.525335
LMCFFPE217838	68.6188	F	1		1	7.23889	7.61425	low	Mutant	0.598787
LMCFFPE222703	73.4073	M	2	yes	0	9.83836	7.81163	low	Mutant	0.922427
LMCFFPE225126	70.8419	F	1	yes	0	2.95616	7.77026	low	Mutant	0.930504
LMCFFPE225440	76.8378	F	2		1	11.1184	7.75659	low	Mutant	0.608014
LMCFFPE230820	56.1561	M	3	yes	1	0.895271	7.83351	high	Mutant	NA
LMCFFPE231456	57.0924	F	1	yes	0	11.0931	7.83	high	Mutant	0.517947
LMCFFPE235290	28.5092	F	3	yes	0	12.6301	7.39409	low	WT	0.795002
LMCFFPE235895	59.9918	F	1	yes	0	6.31507	8.0802	high	Mutant	0.406941
LMCFFPE236740	31.5072	F	1	yes	0	8.02192	7.30633	low	Mutant	0.919878
LMCFFPE240302	62.6475	M	2	yes	1	0.87064	7.75894	low	Mutant	0.0621841
LMCFFPE241851	66.4531	F	1	yes	0	2.56712	8.15466	high	Mutant	0.111247
LMCFFPE242800	60.6461	M	2	yes	1	5.2293	7.78639	low	Mutant	0.829574
LMCFFPE250164	40.8788	M	2	yes	0	14.3397	6.78308	low	Mutant	0.891679
LMCFFPE258965	39.4579	F	2	yes	0	11.7123	7.83	high	Mutant	0.996189
LMCFFPE262652	57.0486	M	3	yes	0	3.68219	7.88682	high	Mutant	0.890321
LMCFFPE263780	56.1205	M	2	yes	0	9.96164	8.21137	high	Mutant	0.929259
LMCFFPE267920	60.4627	M	1	yes	0	2.8	7.85983	high	Mutant	0.518572
LMCFFPE270860	58.7734	F	2	yes	0	11.2192	7.66574	low	Mutant	0.876394
LMCFFPE271485	28.6708	F	2	yes	1	2.58727	7.85437	high	WT	0.961195
LMCFFPE271553	70.6886	M	2	yes	1	0.821365	8.40044	high	Mutant	0.953718
LMCFFPE271683	67.1951	F	1	yes	0	10.3945	8.58738	high	WT	0.997016
LMCFFPE271698	42.1054	F	2	yes	0	7.38082	8.15044	high	WT	0.391136
LMCFFPE274442	60.0246	M	1	yes	1	3.03354	7.70752	low	Mutant	0.742578
LMCFFPE280130	53.1964	F	1	yes	1	3.91239	7.5402	low	Mutant	0.853836
LMCFFPE282604	38.0917	F	2	yes	0	13.6794	7.85871	high	WT	0.592012
LMCFFPE283143	69.3881	F	2	yes	1	5.27036	7.12041	low	Mutant	0.99727
LMCFFPE287155	66.9897	F	2	yes	1	8.57221	8.71624	high	WT	0.729905
LMCFFPE288334	35.1129	M	2	yes	1	1.73032	7.62096	low	Mutant	NA
LMCFFPE289843	72.1588	M	1	yes	0	8.21644	7.85722	high	Mutant	0.800547
LMCFFPE294097	69.9055	M	2	yes	1	4.28474	7.47231	low	Mutant	0.967694
LMCFFPE295031	63.8795	F	1	yes	0	8.32603	8.65722	high	WT	0.219203
LMCFFPE297154	52.9938	M	3	yes	0	11.4438	7.68075	low	Mutant	0.992093
LMCFFPE299296	61.8097	M	2	yes	1	6.86379	8.04854	high	Mutant	0.508553
LMCFFPE299781	40.2135	F	3	yes	1	2.2204	7.64855	low	Mutant	0.690665
LMCFFPE300380	21.3771	F	1	yes	0	10.6274	7.81412	low	WT	NA
LMCFFPE302167	58.8419	M	2	yes	0	11.2849	7.70904	low	Mutant	0.681159
LMCFFPE303965	52.6708	F	3	yes	0	8.34247	7.72205	low	Mutant	0.588854
LMCFFPE308159	40.3669	F	2	yes	0	10.9123	8.08673	high	WT	0.984494
LMCFFPE311386	55.9973	F	2	yes	0	7.45479	7.56579	low	Mutant	0.795309
LMCFFPE312333	69.2184	M	2	yes	1	2.54619	7.36391	low	Mutant	0.950832
LMCFFPE317060	38.8282	F	1	yes	0	4.85206	7.84844	high	Mutant	0.754883
LMCFFPE322062	68.7173	F	2	yes	0	8.07123	8.07864	high	Mutant	0.997288
LMCFFPE322115	38.9788	F	2	yes	0	3.64384	7.74803	low	Mutant	0.981311
LMCFFPE322513	58.6557	M	1	yes	0	8.50137	8.52399	high	WT	0.124939
LMCFFPE322811	38.6174	F	2	yes	0	7.30685	7.41968	low	Mutant	0.996273
LMCFFPE325072	53.4182	M	1	yes	0	8.57534	7.10954	low	Mutant	0.909206
LMCFFPE325585	59.3402	F	2	yes	0	11.1781	7.66312	low	Mutant	0.655926
LMCFFPE330337	68.397	F	3	yes	0	4.87123	8.45686	high	Mutant	NA
LMCFFPE331596	55.5044	M	2	yes	1	5.70842	7.48846	low	WT	0.0107289
LMCFFPE335930	47.6085	F	2	yes	0	6.07671	7.68437	low	Mutant	0.518245
LMCFFPE338430	63.2033	M	2	yes	0	10.4959	7.68444	low	WT	0.999023
LMCFFPE343091	57.3169	F	2	yes	0	9.31781	7.82972	low	Mutant	0.690294
LMCFFPE345030	58.8775	M	2	yes	1	6.39836	7.6909	low	Mutant	NA
LMCFFPE345313	65.8316	M	2	yes	0	3.27123	8.24046	high	Mutant	0.0736869
LMCFFPE345910	61.4045	F	3	yes	0	2.76986	7.83367	high	Mutant	0.4168
LMCFFPE347781	60.4271	F	1	yes	0	5.96438	7.83	high	Mutant	0.438968
LMCFFPE350483	64.1834	F	2	yes	0	7.59452	7.21542	low	Mutant	0.871818
LMCFFPE353368	47.2553	F	2	yes	1	2.6119	8.16747	high	Mutant	0.998365
LMCFFPE354195	71.6277	F	1	yes	0	5.34795	7.73773	low	Mutant	0.892855
LMCFFPE355878	57.4264	M	2	yes	1	3.26078	7.51805	low	Mutant	0.954869
LMCFFPE357378	70.5626	M	1	yes	0	4.03288	8.37394	high	Mutant	0.112132
LMCFFPE359537	70.7625	M	2	yes	1	1.9384	8.08928	high	WT	0.954628
LMCFFPE360318	38.9678	F	2	yes	0	3.12603	7.82357	low	Mutant	0.974864
LMCFFPE362414	50.2971	M	2	yes	0	7.61644	7.72513	low	Mutant	0.985372
LMCFFPE362564	70.7077	F	1	yes	0	8.48219	7.67547	low	Mutant	0.529888
LMCFFPE364150	36.575	F	1	yes	0	10.674	8.40901	high	WT	0.87355
LMCFFPE364390	72.3723	M	2		1	8.6927	8.11839	high	Mutant	0.119834
LMCFFPE364491	69.8508	M	2	yes	0	6.40274	7.43853	low	Mutant	0.649453
LMCFFPE365074	50.8063	F	2	yes	0	2.45479	7.8689	high	WT	0.751762
LMCFFPE368501	36.5667	M	3	yes	1	1.9384	7.71338	low	Mutant	0.759114
LMCFFPE370027	75.8549	M	2	yes	1	5.66735	7.71171	low	WT	0.999519
LMCFFPE370332	65.8754	F	2	yes	0	8.36712	7.84245	high	Mutant	0.731442
LMCFFPE370466	49.6044	M	2	yes	0	11.5206	8.11116	high	Mutant	0.958645
LMCFFPE371845	57.2868	F	1	yes	0	11.7233	7.89125	high	Mutant	0.180692
LMCFFPE372153	59.4497	M	1	yes	0	6.28219	7.82642	low	Mutant	0.842732
LMCFFPE374806	69.7385	M	2	yes	0	6.09041	8.1954	high	Mutant	0.0625004
LMCFFPE377471	39.4798	F	2	yes	0	13.2822	7.61491	low	Mutant	0.530256
LMCFFPE382391	54.8994	M	2	yes	0	2.62192	7.9072	high	Mutant	0.996424
LMCFFPE386065	54.089	F	2	yes	0	13.0438	7.74391	low	Mutant	0.594442
LMCFFPE386501	74.6585	F	2	yes	0	3.2137	8.37259	high	Mutant	0.905167
LMCFFPE388039	51.0664	F	2	yes	0	11.3233	7.94948	high	Mutant	0.737804
LMCFFPE390665	59.3019	M	1	yes	0	9.9589	7.50743	low	Mutant	0.684462
LMCFFPE392320	61.0294	F	1	yes	0	6.97808	7.86048	high	WT	0.642859
LMCFFPE394416	65.3854	F	2	yes	0	1.23014	7.78481	low	Mutant	0.885481
LMCFFPE398643	68.2984	F	3	yes	0	4.14794	7.99457	high	WT	0.983355
LMCFFPE399232	54.8145	F	2	yes	0	13.1397	7.66737	low	Mutant	0.997846
LMCFFPE401522	59.8494	F	1	yes	1	5.40999	7.08379	low	WT	0.986394
LMCFFPE401533	53.5879	F	2	yes	0	7.69863	7.83	high	Mutant	0.205223
LMCFFPE402519	58.0233	M	2	yes	0	2.78904	8.5773	high	Mutant	0.14184
LMCFFPE406609	61.9028	M	2	yes	1	2.17385	8.01606	high	Mutant	0.394173
LMCFFPE407709	57.7139	M	2	yes	1	4.05202	7.67595	low	Mutant	0.990002
LMCFFPE410158	41.5305	M	1	yes	1	6.0616	8.04095	high	Mutant	0.849925
LMCFFPE410517	59.2197	M	2	yes	1	1.91102	7.54491	low	Mutant	0.994667
LMCFFPE413194	43.2662	F	3	yes	0	3.09589	7.81824	low	Mutant	0.40279
LMCFFPE416708	74.2368	M	3	yes	0	5.03014	7.46897	low	Mutant	0.636502
LMCFFPE417359	64.0219	M	2	yes	1	1.4757	7.37717	low	Mutant	0.47316
LMCFFPE423397	42.8282	F	1	yes	0	12.2685	7.93231	high	Mutant	0.941832
LMCFFPE423731	60.4298	M	1	yes	1	4.5202	7.80563	low	Mutant	0.496494
LMCFFPE423873	56.7693	M	2	yes	0	8.12877	7.68684	low	Mutant	0.984219
LMCFFPE424792	55.8713	F	1	yes	0	8.81918	7.72922	low	Mutant	0.280111
LMCFFPE426746	65.0732	F	2	yes	0	12.7233	7.38447	low	Mutant	0.461468
LMCFFPE432173	72.3203	M	1	yes	1	1.11978	7.446	low	WT	0.4245
LMCFFPE432613	40.5585	F	2	yes	1	1.65914	7.70465	low	Mutant	0.827668
LMCFFPE432688	75.896	M	1	yes	0	6.58904	7.74924	low	Mutant	0.327171
LMCFFPE441057	32.7529	F	2	yes	0	8.87945	8.49024	high	Mutant	0.298306
LMCFFPE441536	55.6331	M	1	yes	0	9.30411	8.75797	high	Mutant	NA
LMCFFPE443181	63.3374	M	3	yes	1	2.16838	7.731	low	Mutant	0.631803
LMCFFPE447978	69.1827	M	2	yes	1	2.66393	6.82465	low	WT	0.808538
LMCFFPE448995	61.0103	M	2	yes	0	12.7945	8.12745	high	Mutant	0.69567
LMCFFPE452817	45.3826	F	2	yes	0	7.1589	7.06746	low	Mutant	0.971559
LMCFFPE454557	67.6331	F	1	yes	1	4.77481	7.83	high	Mutant	0.993445
LMCFFPE454670	63.7289	F	1	yes	0	5.61096	7.6498	low	Mutant	0.536384
LMCFFPE455442	69.1307	M	1	yes	0	2.91507	8.05709	high	WT	0.286667
LMCFFPE455559	38.9596	F	2	yes	1	2.2861	7.76292	low	Mutant	0.995309
LMCFFPE459621	46.0835	F	2	yes	0	6.13973	8.01169	high	Mutant	0.0602121
LMCFFPE460347	68.5175	F	2	yes	0	9.03562	7.79861	low	Mutant	0.645808
LMCFFPE460524	60.9911	F	2	yes	0	6.89589	8.32887	high	Mutant	0.991779
LMCFFPE460896	46.0479	F	1	yes	0	5.00548	7.40484	low	Mutant	0.55883
LMCFFPE462314	65.859	F	1	yes	0	11.6411	8.06211	high	Mutant	0.257452
LMCFFPE462666	72.8569	F	1	yes	0	12.4767	7.87232	high	Mutant	0.336858
LMCFFPE463874	71.1513	M	3	yes	1	3.62491	7.11358	low	Mutant	0.685157
LMCFFPE464922	47.7372	F	2	yes	0	13.3425	7.91536	high	Mutant	0.510472
LMCFFPE466207	59.5866	M	3		1	8.15332	7.58656	low	Mutant	0.970076
LMCFFPE469495	41.7687	F	1	yes	0	8.4137	7.55486	low	Mutant	0.497301
LMCFFPE469973	76.0164	M	2	yes	1	1.42915	7.96778	high	Mutant	0.879308
LMCFFPE472353	65.6126	F	2	yes	0	1.05205	8.5006	high	WT	0.228185
LMCFFPE474145	65.0596	M	2	yes	0	7.29041	8.13775	high	Mutant	0.121367
LMCFFPE474515	62.9596	F	2	yes	0	5.98082	7.91722	high	WT	0.612085
LMCFFPE477137	72.6215	F	1	yes	0	10.7589	7.92084	high	WT	0.999749
LMCFFPE478040	54.9925	F	2	yes	0	2.43836	7.81241	low	WT	0.963527
LMCFFPE479585	32.575	M	1	yes	0	10.2986	8.39568	high	WT	0.133058
LMCFFPE479701	56.6872	M	1	yes	1	5.82889	8.26369	high	Mutant	0.162044
LMCFFPE484686	70.8501	F	2	yes	0	3.10411	8.61523	high	Mutant	0.997567
LMCFFPE489547	56.9418	M	2	yes	1	7.13758	7.57541	low	Mutant	0.758274
LMCFFPE490066	33.4894	M	2	yes	0	8.94795	7.44043	low	Mutant	0.908378
LMCFFPE492488	60.3148	F	2	yes	0	7.56438	8.81401	high	Mutant	0.998596
LMCFFPE497023	46.1355	F	1	yes	0	12.6438	7.82794	low	Mutant	0.47048
LMCFFPE497313	74.026	M	3	yes	1	1.07597	8.24871	high	Mutant	0.994504
LMCFFPE497454	49.0103	F	2	yes	1	3.9781	7.81964	low	Mutant	0.244329
LMCFFPE500426	54.4011	F	2	yes	0	11.0055	7.81351	low	WT	0.469969
LMCFFPE504360	37.0212	F	2	yes	1	4.10951	7.37864	low	Mutant	0.947014
LMCFFPE504897	62.2204	F	2	yes	0	12.074	7.64908	low	Mutant	0.980381
LMCFFPE510264	47.2717	M	1	yes	0	2.70685	7.83641	high	Mutant	0.603156
LMCFFPE512352	50.3518	M	1	yes	1	5.59343	7.31965	low	Mutant	0.839449
LMCFFPE512403	63.6304	F	2	yes	0	4.29863	8.281	high	Mutant	0.182863
LMCFFPE512939	49.5387	M	3	yes	0	12.6794	8.22382	high	Mutant	0.959421
LMCFFPE516365	69.4237	F	NA	yes	0	6.66849	7.37312	low	WT	0.999761
LMCFFPE517083	58.7461	M	2	yes	0	12.4466	7.72321	low	WT	0.999276
LMCFFPE518017	60.2245	M	2	yes	0	1.16164	7.56576	low	Mutant	0.603262
LMCFFPE518607	49.5688	F	1	yes	0	7.32329	7.75356	low	Mutant	0.299913
LMCFFPE518644	66.5188	F	2	yes	0	11.4877	8.63822	high	Mutant	0.721458
LMCFFPE518771	40.8898	F	2	yes	1	11.269	7.76506	low	Mutant	0.715534
LMCFFPE518945	48.8597	M	1	yes	0	7.20548	7.68281	low	WT	0.614619
LMCFFPE520359	62.8528	M	1	yes	0	4.35616	7.70282	low	Mutant	0.99769
LMCFFPE520953	50.2669	F	1	yes	0	7.29589	7.81195	low	WT	0.927574
LMCFFPE523332	48.4682	M	2	yes	1	5.7139	7.87317	high	Mutant	0.850481
LMCFFPE525174	47.6578	F	1	yes	1	5.53593	7.83519	high	Mutant	0.766835
LMCFFPE525205	68.6543	F	2	yes	1	10.4148	7.67492	low	Mutant	0.905292
LMCFFPE525720	53.8727	F	2	yes	0	13	8.39744	high	Mutant	0.269919
LMCFFPE525989	69.117	F	3	yes	0	2.48493	7.5411	low	WT	0.958487
LMCFFPE531311	70.3436	M	2	yes	1	1.4976	7.83206	high	Mutant	0.794129
LMCFFPE535209	43.9726	M	2	yes	0	12.6767	7.19317	low	Mutant	0.806436
LMCFFPE535487	31.0746	F	1	yes	0	7.59178	7.8941	high	WT	0.875375
LMCFFPE536663	46.0123	M	3	yes	0	11.8055	7.85589	high	Mutant	0.223969
LMCFFPE538394	62.3737	M	2	yes	1	1.36892	7.7176	low	WT	0.811198
LMCFFPE538438	64.3149	F	2	yes	1	3.21424	7.77833	low	Mutant	0.461066
LMCFFPE539600	59.6632	M	2	yes	1	2.10814	7.69033	low	Mutant	0.751306
LMCFFPE540541	59.6413	F	3	yes	0	3.1589	8.46256	high	Mutant	0.843846
LMCFFPE541392	44.835	M	2		1	5.21561	8.1105	high	Mutant	0.0913494
LMCFFPE542180	52.616	M	2	yes	0	6.74521	7.89356	high	Mutant	0.401338
LMCFFPE544135	48.4435	F	3	yes	0	7.41096	8.26328	high	Mutant	NA
LMCFFPE547422	65.8179	F	1	yes	1	11.0281	8.01061	high	Mutant	NA
LMCFFPE551613	64.3313	M	2	yes	0	7.06849	7.72215	low	Mutant	0.268883
LMCFFPE553584	69.5222	F	2	yes	0	2.33973	8.10693	high	Mutant	0.348661
LMCFFPE556037	40.2574	M	1	yes	0	4.90411	8.13017	high	Mutant	0.79602
LMCFFPE556420	69.6783	F	1	yes	0	5.62192	8.06776	high	Mutant	0.985602
LMCFFPE558161	63.8412	F	1	yes	0	6.58082	8.10547	high	WT	0.200367
LMCFFPE559916	73.6537	F	1		1	1.21561	7.46049	low	Mutant	0.792999
LMCFFPE565119	43.7919	M	2	yes	0	6.70411	7.78677	low	Mutant	0.905999
LMCFFPE565970	69.0951	F	3		1	1.577	8.62923	high	Mutant	0.978376
LMCFFPE566387	46.9131	M	1	yes	0	7.1589	7.94507	high	Mutant	0.585519
LMCFFPE566670	34.8145	F	2	yes	0	11.3315	8.36171	high	Mutant	0.473855
LMCFFPE567840	33.963	F	2	yes	0	8.33425	7.79487	low	WT	0.0063359
LMCFFPE570713	63.3812	M	2	yes	0	3.01918	8.26405	high	WT	0.546187
LMCFFPE571515	62.6475	F	3	yes	0	6.47397	7.58273	low	Mutant	0.954589
LMCFFPE574615	59.0445	F	2	yes	0	7.76164	7.70517	low	Mutant	0.668291
LMCFFPE579023	69.5578	F	1	yes	0	11.3069	8.52449	high	WT	0.452432
LMCFFPE580438	37.963	M	1	yes	0	11.4356	7.78683	low	WT	0.604812
LMCFFPE580717	65.1636	F	3	yes	1	1.89185	7.83941	high	Mutant	0.960794
LMCFFPE583226	43.0664	M	1	yes	0	11.0466	7.56277	low	Mutant	0.368751
LMCFFPE583493	70.5133	M	1	yes	0	8.03014	7.82481	low	Mutant	0.746439
LMCFFPE583668	52.6653	M	1	yes	0	8.98356	7.88141	high	WT	0.526703
LMCFFPE584100	57.9439	M	1	yes	0	12.9233	7.88981	high	WT	0.686665
LMCFFPE584623	65.7166	F	2	yes	1	0.862434	7.9213	high	Mutant	0.669865
LMCFFPE586492	53.6728	F	1	yes	0	13.5069	7.94818	high	Mutant	0.622061
LMCFFPE589225	62.0041	M	2	yes	0	2.66575	7.9499	high	Mutant	0.320774
LMCFFPE589249	37.243	F	1	yes	0	13.0493	7.9219	high	Mutant	0.993373
LMCFFPE592424	46.2505	F	1	yes	0	8.83562	8.24529	high	WT	0.446743
LMCFFPE592581	66.883	M	2	yes	1	1.57427	7.79877	low	Mutant	0.214151
LMCFFPE592944	44.4764	M	2	yes	0	4.50959	8.17383	high	Mutant	0.249796
LMCFFPE596298	54.8227	M	3	yes	1	1.32512	8.80803	high	Mutant	0.475317
LMCFFPE597215	37.5003	F	3	yes	0	5.98082	7.75933	low	Mutant	0.545673
LMCFFPE597498	50.2368	M	2	yes	0	6.66849	7.90067	high	Mutant	0.582895
LMCFFPE604071	19.8768	F	2	yes	1	3.85489	7.83	high	WT	0.999759
LMCFFPE608164	62.7652	M	2	yes	0	7.4274	7.86895	high	Mutant	0.735991
LMCFFPE612008	69.5743	M	1	yes	0	8.72055	8.3196	high	Mutant	0.400342
LMCFFPE612712	34.3628	F	2	yes	0	13.4986	7.40858	low	Mutant	0.929936
LMCFFPE613600	56.5339	F	2	yes	1	4.5859	8.031	high	Mutant	0.798062
LMCFFPE614195	44.6653	F	1	yes	0	8.68767	7.91477	high	Mutant	0.223272
LMCFFPE614220	48.4298	M	2	yes	0	11.0794	7.51454	low	Mutant	0.845198
LMCFFPE619149	27.7262	F	2	yes	0	12.6657	8.00427	high	WT	NA
LMCFFPE622857	64.0137	F	2	yes	1	2.39014	7.47204	low	Mutant	0.960171
LMCFFPE627556	66.8775	F	3	yes	1	2.43669	7.86507	high	Mutant	0.251301
LMCFFPE633610	49.9822	M	1	yes	0	9.79452	7.20205	low	Mutant	0.900972
LMCFFPE636479	52.6023	M	1	yes	0	10.6055	8.04228	high	Mutant	0.164488
LMCFFPE641221	38.2861	F	3	yes	0	4.56712	8.19349	high	Mutant	0.872
LMCFFPE642434	72.7091	M	2	yes	1	1.58521	7.86857	high	WT	0.964054
LMCFFPE643767	49.629	F	2	yes	0	11.3288	7.98533	high	Mutant	0.999363
LMCFFPE646459	48.0575	M	2	yes	0	12.5315	7.11278	low	Mutant	0.485296
LMCFFPE650821	61.0157	M	2	yes	0	11.737	7.68082	low	Mutant	0.968134
LMCFFPE654746	72.5448	F	2	yes	1	1.43737	8.21805	high	Mutant	0.999328
LMCFFPE660871	32.0411	M	2	yes	0	7.17534	7.63683	low	Mutant	0.403557
LMCFFPE661554	54.1958	M	2	yes	0	2.64384	7.84935	high	Mutant	0.762051
LMCFFPE661753	56.9473	F	2	yes	0	10.7151	7.70163	low	Mutant	0.886221
LMCFFPE669644	50.0561	M	2	yes	1	3.51813	7.97244	high	Mutant	0.746256
LMCFFPE671809	65.4894	M	2	yes	0	10.2356	8.64774	high	WT	NA
LMCFFPE672160	62.9186	M	2	yes	0	2.12329	8.83434	high	WT	0.588951
LMCFFPE673170	62.8802	M	1	yes	0	6.59726	7.80203	low	Mutant	0.696849
LMCFFPE678250	56.2765	M	2	yes	1	2.66393	7.90308	high	Mutant	0.749538
LMCFFPE680058	64.1588	F	3	yes	1	3.57289	7.48338	low	WT	0.975865
LMCFFPE682062	45.9685	F	2	yes	1	1.23478	7.90647	high	Mutant	0.6273
LMCFFPE682863	53.5825	M	1	yes	1	1.52224	7.63066	low	Mutant	0.912563
LMCFFPE685278	68.6407	M	2	yes	0	11.5343	7.86208	high	Mutant	0.396766
LMCFFPE685483	51.5181	M	1	yes	0	10.3151	6.90103	low	WT	0.940735
LMCFFPE686620	30.141	F	1	yes	0	12.6931	7.56282	low	Mutant	0.906609
LMCFFPE689074	57.4127	F	2	yes	1	1.84258	7.21229	low	Mutant	0.998527
LMCFFPE690619	57.41	M	3	yes	1	1.43464	7.85041	high	Mutant	0.987129
LMCFFPE692143	69.8124	M	2	yes	0	0.452055	7.34648	low	Mutant	0.904948
LMCFFPE696792	39.6769	M	2	yes	0	8.72877	7.87264	high	WT	0.491717
LMCFFPE698227	72.9747	M	2		1	9.28131	8.26483	high	WT	0.109009
LMCFFPE700843	45.7577	F	1	yes	0	10.9781	7.81182	low	Mutant	NA
LMCFFPE702037	72.4216	F	3	yes	1	1.71115	7.79793	low	Mutant	0.740719
LMCFFPE702075	53.9658	F	1	yes	0	8.99452	8.36466	high	Mutant	0.995691
LMCFFPE703239	61.5743	M	3	yes	1	1.97126	7.93266	high	WT	0.983893
LMCFFPE703488	59.0363	M	2	yes	0	6.45205	7.93605	high	WT	0.816755
LMCFFPE707161	58.2587	F	2	yes	0	8.5726	7.72803	low	Mutant	0.997624
LMCFFPE711525	59.321	F	2	yes	0	1.91507	7.96981	high	Mutant	0.249104
LMCFFPE712831	60.898	M	1	yes	0	2.89589	8.21188	high	WT	NA
LMCFFPE715280	62.6721	F	2	yes	0	6.91233	7.90567	high	Mutant	0.37681
LMCFFPE718212	60.2683	M	2	yes	1	2.59822	7.67835	low	Mutant	0.895795
LMCFFPE719757	52.2245	F	2	yes	0	2.35616	7.84759	high	Mutant	0.655634
LMCFFPE720298	22.1684	F	2	yes	0	6.92877	7.49877	low	WT	0.914118
LMCFFPE720757	58.6092	F	1	yes	0	11.3781	7.873	high	WT	0.285041
LMCFFPE725985	43.7947	F	1	yes	0	8.04384	7.88727	high	Mutant	0.803257
LMCFFPE729830	39.3758	F	3	yes	1	2.75975	7.51343	low	Mutant	0.98954
LMCFFPE732377	46.0233	F	3	yes	0	9.30411	7.61916	low	Mutant	0.606296
LMCFFPE738732	71.8877	F	2	yes	1	5.97947	8.0312	high	WT	0.230261
LMCFFPE741943	72.1725	M	2	yes	0	5.50137	8.59309	high	WT	0.281332
LMCFFPE743513	54.7461	F	1	yes	0	10.6384	7.56106	low	Mutant	0.701902
LMCFFPE744051	46.8583	F	3	yes	1	2.85284	8.08305	high	Mutant	0.99485
LMCFFPE745548	51.0472	F	2	yes	0	10.9041	7.71491	low	Mutant	0.84236
LMCFFPE745630	37.7906	M	1	yes	0	8.9726	7.98825	high	Mutant	0.921159
LMCFFPE747807	71.3429	M	1	yes	0	3.8137	7.97655	high	Mutant	0.269717
LMCFFPE748332	45.5633	F	2	yes	1	2.85284	7.5466	low	Mutant	0.893656
LMCFFPE757742	55.3648	M	1	yes	0	6.17808	7.83358	high	Mutant	0.995701
LMCFFPE759237	59.1567	M	1	yes	0	2.09863	7.84914	high	Mutant	0.656995
LMCFFPE760029	61.1472	M	1		1	7.86858	8.22579	high	Mutant	0.219441
LMCFFPE760617	40.5147	M	1	yes	1	2.3655	7.77859	low	Mutant	0.57081
LMCFFPE760622	38.59	F	2	yes	1	3.58111	7.524	low	Mutant	0.890019
LMCFFPE761867	49.0897	F	1	yes	0	13.6384	8.50065	high	WT	0.955166
LMCFFPE763525	51.4826	F	2	yes	1	2.55167	8.63241	high	Mutant	0.488194
LMCFFPE765715	64.4025	F	1		1	11.4141	8.17458	high	WT	0.999566
LMCFFPE766540	67.1595	M	1	yes	0	11.7562	7.29972	low	Mutant	0.853863
LMCFFPE768808	60.3833	F	2	yes	0	12.6575	6.87371	low	Mutant	0.991623
LMCFFPE770220	54.8309	M	2	yes	0	3.04931	8.12889	high	Mutant	0.815703
LMCFFPE772231	54.7214	F	2	yes	0	12.0822	8.15118	high	WT	0.768223
LMCFFPE774632	62.4504	M	1	yes	1	2.7844	7.97868	high	Mutant	0.2172
LMCFFPE774803	69.5633	F	2	yes	0	5.6548	7.91766	high	WT	0.549441
LMCFFPE774919	52.397	M	1	yes	0	11.3671	8.02834	high	WT	0.457059
LMCFFPE781238	56.0438	M	1	yes	0	9.03836	8.22437	high	Mutant	0.518135
LMCFFPE782257	70.3546	M	2	yes	1	2.72142	7.74422	low	Mutant	0.995017
LMCFFPE782375	69.128	M	1	yes	0	6.03562	7.83	high	Mutant	0.993956
LMCFFPE782653	37.9877	M	2	yes	0	5.89863	7.45685	low	Mutant	0.996856
LMCFFPE786070	51.8522	F	3	yes	1	4.15605	8.02	high	Mutant	0.966673
LMCFFPE791789	70.4066	F	2	yes	1	12.6297	8.11201	high	Mutant	0.975546
LMCFFPE793768	49.7988	F	2	yes	0	7.27945	7.83	high	Mutant	0.397823
LMCFFPE794488	68.0739	F	2		1	5.58248	7.70374	low	Mutant	0.452725
LMCFFPE795028	51.0719	F	2	yes	0	7.10685	7.17952	low	Mutant	0.481056
LMCFFPE795442	52.1068	M	1	yes	0	5.17808	7.83	high	Mutant	0.0730039
LMCFFPE795564	67.2772	F	1	yes	1	2.57906	8.03954	high	WT	0.446598
LMCFFPE795738	60.3504	M	2	yes	0	2.0274	8.49459	high	Mutant	0.236176
LMCFFPE796611	43.885	F	2	yes	0	10.3726	7.21763	low	Mutant	0.954541
LMCFFPE801053	39.1622	F	2	yes	0	3.74247	7.54742	low	Mutant	0.290644
LMCFFPE801774	56.7228	F	2	yes	0	6.72603	7.68053	low	Mutant	0.626381
LMCFFPE802130	69.4155	M	2	yes	0	2.56986	7.97061	high	Mutant	0.75651
LMCFFPE802445	53.3963	M	1	yes	0	7.61644	7.93899	high	Mutant	0.0213597
LMCFFPE804097	74.7433	M	3	yes	1	1.38262	7.96417	high	WT	0.981879
LMCFFPE805457	72.4381	M	2	yes	0	8.5452	7.44635	low	Mutant	0.997464
LMCFFPE810101	49.0103	M	1	yes	1	4.92265	7.87224	high	Mutant	0.720494
LMCFFPE810754	71.3621	F	2		1	14.3901	8.49414	high	Mutant	0.509858
LMCFFPE810851	41.6181	F	2	yes	0	12.5397	7.69143	low	Mutant	0.643575
LMCFFPE811702	59.9206	M	2	yes	0	5.06027	8.14743	high	Mutant	0.988596
LMCFFPE812538	33.1034	M	2	yes	1	13.1526	7.97176	high	Mutant	0.234294
LMCFFPE813002	54.4531	F	1	yes	0	6.31507	7.68007	low	Mutant	0.994391
LMCFFPE815618	55.1102	F	1	yes	0	9.70137	7.87125	high	Mutant	0.152992
LMCFFPE823818	54.1519	F	3	yes	0	2.65753	8.09458	high	Mutant	0.842056
LMCFFPE824274	21.9986	F	1	yes	0	8.47945	8.05825	high	WT	0.08447
LMCFFPE824418	51.6222	F	2	yes	1	2.47775	7.8018	low	Mutant	0.82912
LMCFFPE825087	60.7666	F	1	yes	0	8.73425	7.85492	high	Mutant	0.342338
LMCFFPE825596	53.2704	F	1	yes	0	12.0575	8.3824	high	WT	0.727886
LMCFFPE825762	54.2396	M	1	yes	0	7.06027	7.89172	high	Mutant	0.1872
LMCFFPE827761	28.2902	F	1	yes	0	10.6438	7.23684	low	Mutant	0.906418
LMCFFPE831939	65.1554	F	3	yes	1	2.85011	7.71296	low	Mutant	0.902587
LMCFFPE839761	59.8795	F	2	yes	0	7.4137	7.79952	low	Mutant	0.846024
LMCFFPE843078	73.358	F	1	yes	0	8.36986	7.27367	low	Mutant	0.970581
LMCFFPE844635	73.3525	F	NA	yes	1	4.44079	7.51577	low	Mutant	0.845461
LMCFFPE844794	51.9261	F	3	yes	0	6.13699	7.73957	low	Mutant	0.853478
LMCFFPE847513	52.4271	F	1		1	8.27105	8.44153	high	Mutant	NA
LMCFFPE849750	73.3826	F	2		1	8.08762	7.89711	high	Mutant	NA
LMCFFPE851226	53.4237	F	2	yes	0	11.9507	7.59314	low	Mutant	0.708564
LMCFFPE852434	46.1164	M	1	yes	0	12.0192	8.13849	high	Mutant	0.171674
LMCFFPE852444	54.3929	F	2	yes	0	11.1945	8.3805	high	Mutant	0.61505
LMCFFPE863369	64.6762	M	3	yes	1	0.999321	7.58591	low	Mutant	0.55961
LMCFFPE866214	43.4579	M	3	yes	0	9.76712	7.94133	high	Mutant	0.484089
LMCFFPE868610	64.2108	M	2	yes	0	3.05479	8.18028	high	WT	0.258504
LMCFFPE869782	69.6783	M	2	yes	1	4.85695	7.75963	low	Mutant	0.815183
LMCFFPE870622	61.6646	F	2	yes	0	9.0274	7.83	high	Mutant	0.354024
LMCFFPE872700	31.8248	M	1	yes	1	3.18138	7.44869	low	Mutant	0.817238
LMCFFPE875143	65.5743	M	3	yes	0	2.76438	7.46429	low	Mutant	0.966907
LMCFFPE878063	55.102	F	1	yes	0	8.75343	7.36004	low	Mutant	0.937197
LMCFFPE879164	63.9316	F	3	yes	1	1.69747	7.83	high	WT	NA
LMCFFPE879277	55.3101	F	1	yes	1	5.48392	7.76183	low	WT	NA
LMCFFPE881837	58.3847	F	3	yes	0	2.05479	7.65038	low	Mutant	0.756006
LMCFFPE885587	53.5305	F	1	yes	0	11.5973	7.94022	high	Mutant	0.583787
LMCFFPE887066	67.1595	F	2	yes	0	4.73151	7.84969	high	Mutant	0.999999
LMCFFPE887247	67.0582	M	2		1	2.25873	7.48723	low	Mutant	0.931434
LMCFFPE887951	28	F	1	yes	0	13.4959	8.18383	high	Mutant	0.327278
LMCFFPE897055	70.1109	M	2	yes	0	2.5863	7.48687	low	Mutant	0.99959
LMCFFPE901363	62.1793	F	2	yes	0	5.8137	7.56419	low	WT	0.744257
LMCFFPE911717	60.6653	M	1	yes	0	4.05479	7.74686	low	WT	0.986142
LMCFFPE912165	46.4942	F	3	yes	1	4.49282	7.83435	high	Mutant	0.164696
LMCFFPE915582	52.2984	M	2	yes	1	6.7488	7.80704	low	Mutant	0.999673
LMCFFPE922224	53.3799	F	2	yes	0	12.6384	7.96178	high	Mutant	0.809321
LMCFFPE922642	52.7967	F	2	yes	0	6.16986	7.72822	low	Mutant	0.860315
LMCFFPE923176	49.5743	F	3	yes	1	1.9384	7.42311	low	Mutant	0.989508
LMCFFPE930093	30.7515	F	2	yes	0	12.6767	7.6544	low	Mutant	0.975968
LMCFFPE934207	50.5763	M	3	yes	0	13.1753	7.69771	low	Mutant	0.78883
LMCFFPE934307	64.8159	M	2		1	0.77755	7.91314	high	WT	0.994047
LMCFFPE934827	58.3409	M	2	yes	1	4.22724	8.64768	high	Mutant	0.999692
LMCFFPE937375	52.3504	M	1	yes	0	14.3151	9.2028	high	Mutant	0.115369
LMCFFPE937652	40.7338	F	1	yes	0	10.1534	7.82565	low	Mutant	0.059577
LMCFFPE940013	65.64	M	2	yes	1	3.3566	7.41748	low	Mutant	0.99953
LMCFFPE941656	62.705	M	2	yes	0	4.75617	7.83643	high	Mutant	0.717569
LMCFFPE941713	69.117	F	3	yes	1	5.72759	8.42828	high	WT	0.889122
LMCFFPE944897	66.653	M	2	yes	0	2.96164	7.84176	high	WT	0.982847
LMCFFPE946945	68.2656	M	2	yes	1	4.22177	7.93291	high	WT	0.32887
LMCFFPE947399	66.8501	F	1	yes	0	9.74794	7.99258	high	Mutant	0.0981288
LMCFFPE947542	53.7331	F	2		1	11.4278	8.41379	high	Mutant	0.735053
LMCFFPE952714	73.0568	M	3	yes	0	6.71781	8.29747	high	Mutant	0.994931
LMCFFPE953774	56.512	F	3	yes	1	1.0924	7.57349	low	Mutant	0.748406
LMCFFPE955692	56.3641	F	2	yes	0	8.48219	7.74508	low	Mutant	0.936135
LMCFFPE956012	55.2197	M	2	yes	1	9.94935	7.84707	high	WT	0.99911
LMCFFPE956498	69.473	M	3	yes	1	0.89254	7.4414	low	Mutant	0.756555
LMCFFPE956782	49.232	F	2	yes	0	12.2548	8.6938	high	Mutant	0.640051
LMCFFPE958772	48.4353	M	1	yes	0	4.44932	7.9087	high	Mutant	0.696924
LMCFFPE960659	56.501	M	2	yes	0	8.02466	7.46349	low	WT	0.74451
LMCFFPE961603	71.5127	M	2		1	10.4914	8.02065	high	Mutant	0.528369
LMCFFPE968032	56.3176	F	2		1	13.6126	7.45557	low	Mutant	0.949951
LMCFFPE968191	31.384	F	2	yes	0	1.55069	7.72605	low	Mutant	0.364214
LMCFFPE968805	61.2074	F	1	yes	0	12.4794	7.9877	high	WT	NA
LMCFFPE970320	33.1253	F	1	yes	0	7.64931	7.85295	high	Mutant	0.0593456
LMCFFPE970753	43.9699	M	2	yes	0	13.6219	7.75353	low	Mutant	0.517337
LMCFFPE972051	50.5161	F	2	yes	0	4.43288	7.73874	low	WT	0.250521
LMCFFPE973867	69.9357	F	2	yes	0	6.5863	8.06244	high	WT	0.660869
LMCFFPE974943	58.2888	M	2	yes	1	3.10472	7.82522	low	Mutant	0.24374
LMCFFPE975374	35.2115	M	1	yes	1	2.61738	8.95824	high	Mutant	0.139254
LMCFFPE976064	66.9706	M	3	yes	1	3.83298	7.60244	low	Mutant	0.920347
LMCFFPE980613	69.0623	F	2		1	6.11636	7.9519	high	Mutant	0.48698
LMCFFPE983238	39.3785	M	1	yes	0	3.99178	7.81086	low	Mutant	0.602384
LMCFFPE983291	71.6386	F	1	yes	0	11.3315	8.06761	high	Mutant	0.696082
LMCFFPE983658	67.3703	M	1	yes	0	11.7644	7.022	low	Mutant	NA
LMCFFPE984537	61.4209	F	3	yes	1	2.29706	7.64244	low	Mutant	0.85926
LMCFFPE985220	61.7084	F	1	yes	0	6.48767	7.62276	low	Mutant	0.999865
LMCFFPE989151	66.6776	F	1	yes	1	7.77002	7.84924	high	Mutant	0.800546
LMCFFPE989694	67.6633	M	3	yes	0	6.40274	8.09536	high	WT	0.858693
LMCFFPE990368	48.5859	M	1	yes	1	9.9384	7.52809	low	Mutant	0.983036
LMCFFPE995761	60.9172	M	1	yes	0	12.2493	8.42044	high	WT	0.527625
LMCFFPE996127	44.5777	M	2	yes	0	1.82192	7.77551	low	WT	0.799107
LMCFFPE996227	53.243	M	2	yes	0	2.79452	7.97825	high	Mutant	0.560253
LMCFFPE997658	73.3224	M	2	yes	0	2.1589	8.33459	high	Mutant	0.999378

### Sheet: TS5_Lund cohort
Supplementary Table 5: Lund Melanoma Cohort
PatientID	Age at diagnosis	Gender	AJCC Stage	DSS event	DSS days	RAPGEF1 expression	RAPGEF1 expression subgroup	BRAF-V600|K601 and NRAS-Q61|G12|G13	Driver alterations in BRAF/NRAS	Driver alterations in BRAF/NRAS/KRAS/HRAS	Driver alterations in BRAF/NRAS/KRAS/HRAS/NF1	Driver alteration in any genes from RAS/RTKpathway	Tumor purity estimate score
Mm1001	67	Male	III	1	295	9.5435	high	Mutant	Mutant	Mutant	Mutant	Mutant	794.01
Mm1023	59	Male	III	1	650	9.58285	high	WT	WT	WT	WT	WT	2071.93
Mm1042	32	Male	III	0	1912	7.66183	low	Mutant	Mutant	Mutant	Mutant	Mutant	-848.26
Mm1043	63	Male	III	1	1325	9.8803	high	Mutant	Mutant	Mutant	Mutant	Mutant	619.325
Mm1049	59	Female	IV	1	188	9.12252	low	Mutant	Mutant	Mutant	Mutant	Mutant	927.75
Mm1052	72	Male	III	1	849	9.08548	low	Mutant	Mutant	Mutant	Mutant	Mutant	1653.28
Mm1053	67	Female	III	1	732	9.69673	high	Mutant	Mutant	Mutant	Mutant	Mutant	387.457
Mm1060	68	Male	IV	1	392	9.77106	high	WT	WT	WT	Mutant	Mutant	-1300.52
Mm1062	62	Female	III	0	1779	8.96318	low	Mutant	Mutant	Mutant	Mutant	Mutant	932.588
Mm1068	65	Male	III	1	643	8.75878	low	Mutant	Mutant	Mutant	Mutant	Mutant	829.655
Mm1069	77	Male	III	1	1097	10.2782	high	Mutant	Mutant	Mutant	Mutant	Mutant	809.403
Mm1073	53	Male	III	0	1491	9.37544	low	Mutant	Mutant	Mutant	Mutant	Mutant	1365.63
Mm1076	61	Male	IV	0	1030	9.58889	high	Mutant	Mutant	Mutant	Mutant	Mutant	718.777
Mm1117	57	Male	IV	1	542	9.79744	high	WT	WT	WT	WT	WT	145.705
Mm113	83	Male	III	1	574	10.0609	high	Mutant	Mutant	Mutant	Mutant	Mutant	1882.24
Mm114	73	Male	IV	1	82	10.4737	high	WT	WT	WT	Mutant	Mutant	1206.62
Mm1146	43	Male	III	1	1404	9.3718	low	WT	WT	WT	WT	WT	1312.56
Mm1164	79	Female	III	0	1429	9.83096	high	WT	WT	WT	WT	WT	2455.53
Mm1166	71	Female	III	0	1406	9.88616	high	Mutant	Mutant	Mutant	Mutant	Mutant	-457.034
Mm1171	48	Female	III	1	957	9.20992	low	Mutant	Mutant	Mutant	Mutant	Mutant	1776.43
Mm1181	59	Male	Primary/Local	0	1313	8.84575	low	WT	WT	WT	WT	Mutant	641.147
Mm1182	56	Male	Primary/Local	0	1312	8.89964	low	Mutant	Mutant	Mutant	Mutant	Mutant	488.382
Mm1187	73	Female	III	0	1379	10.2239	high	Mutant	Mutant	Mutant	Mutant	Mutant	2553.15
Mm1190	61	Female	III	0	1266	11.3861	high	Mutant	WT	Mutant	Mutant	Mutant	-1170.34
Mm12	77	Female	Primary/Local	0	731	9.44384	high	Mutant	Mutant	Mutant	Mutant	Mutant	1249.98
Mm1207	86	Female	III	0	105	8.45699	low	Mutant	Mutant	Mutant	Mutant	Mutant	636.754
Mm1211	50	Male	III	0	1220	9.85879	high	Mutant	Mutant	Mutant	Mutant	Mutant	-1.03342
Mm1252	67	Male	III	1	623	9.27603	low	Mutant	Mutant	Mutant	Mutant	Mutant	-0.846167
Mm1254	72	Female	III	0	1194	9.58915	high	Mutant	Mutant	Mutant	Mutant	Mutant	1568.8
Mm1256	59	Female	III	1	120	8.88584	low	Mutant	Mutant	Mutant	Mutant	Mutant	216.081
Mm1260	75	Female	III	0	1112	10.937	high	WT	WT	WT	WT	WT	-418.602
Mm1265	33	Male	III	0	1101	10.196	high	Mutant	Mutant	Mutant	Mutant	Mutant	532.77
Mm1272	76	Female	III	1	91	9.29313	low	Mutant	Mutant	Mutant	Mutant	Mutant	1723.96
Mm1279	71	Male	III	1	399	10.1692	high	Mutant	Mutant	Mutant	Mutant	Mutant	1509.6
Mm1289	52	Female	IV	1	126	9.20064	low	Mutant	Mutant	Mutant	Mutant	Mutant	-1928.24
Mm1290	52	Male	III	1	550	9.3778	low	Mutant	Mutant	Mutant	Mutant	Mutant	-290.959
Mm1291	51	Male	III	1	736	9.60578	high	Mutant	Mutant	Mutant	Mutant	Mutant	456.147
Mm1292	74	Female	III	0	1035	9.00356	low	Mutant	Mutant	Mutant	Mutant	Mutant	2087.87
Mm1310	73	Male	IV	1	411	8.77271	low	Mutant	Mutant	Mutant	Mutant	Mutant	202.547
Mm1314	85	Male	IV	0	851	9.68641	high	Mutant	Mutant	Mutant	Mutant	Mutant	1300.04
Mm1318	81	Female	III	0	875	9.1386	low	Mutant	Mutant	Mutant	Mutant	Mutant	-1497.33
Mm1319	72	Male	III	1	163	9.34097	low	Mutant	Mutant	Mutant	Mutant	Mutant	431.334
Mm1320	85	Male	III	0	93	9.38636	low	Mutant	Mutant	Mutant	Mutant	Mutant	1399.2
Mm1323	47	Female	III	1	461	9.56987	high	WT	WT	WT	WT	WT	992.24
Mm1357	70	Male	IV	1	93	9.73859	high	Mutant	Mutant	Mutant	Mutant	Mutant	2034.39
Mm1358	56	Male	III	0	820	9.56142	high	Mutant	Mutant	Mutant	Mutant	Mutant	-2.86478
Mm1359	70	Female	III	0	861	8.93065	low	Mutant	Mutant	Mutant	Mutant	Mutant	-225.662
Mm1360	50	Male	III	0	817	9.29912	low	Mutant	Mutant	Mutant	Mutant	Mutant	268.809
Mm1367	63	Female	IV	1	435	9.29052	low	Mutant	Mutant	Mutant	Mutant	Mutant	1163.64
Mm1369	62	Female	III	1	303	9.0127	low	Mutant	Mutant	Mutant	Mutant	Mutant	1339.16
Mm1370	71	Male	IV	0	71	8.9293	low	Mutant	Mutant	Mutant	Mutant	Mutant	307.975
Mm1374	72	Male	IV	0	789	9.9285	high	WT	Mutant	Mutant	Mutant	Mutant	1428.51
Mm1390	77	Female	III	0	678	9.55542	high	Mutant	Mutant	Mutant	Mutant	Mutant	1353.92
Mm1406	55	Male	IV	1	85	9.59229	high	Mutant	Mutant	Mutant	Mutant	Mutant	470.106
Mm1407	37	Male	IV	1	638	10.0862	high	Mutant	Mutant	Mutant	Mutant	Mutant	-381.108
Mm1408	35	Female	IV	1	378	9.97833	high	Mutant	Mutant	Mutant	Mutant	Mutant	1037.67
Mm1413	58	Female	III	0	634	9.25017	low	Mutant	Mutant	Mutant	Mutant	Mutant	-940.895
Mm1422	77	Male	Primary/Local	0	170	9.43865	low	WT	WT	WT	Mutant	Mutant	2011.7
Mm1423	64	Female	III	0	566	9.44224	high	Mutant	Mutant	Mutant	Mutant	Mutant	1990.01
Mm1424	46	Male	IV	1	66	10.1231	high	Mutant	Mutant	Mutant	Mutant	Mutant	-1780.37
Mm1425	73	Male	III	0	484	8.95279	low	Mutant	Mutant	Mutant	Mutant	Mutant	1587.59
Mm1429	61	Male	III	0	523	9.27952	low	Mutant	Mutant	Mutant	Mutant	Mutant	285.349
Mm1433	71	Male	IV	1	337	9.5331	high	Mutant	Mutant	Mutant	Mutant	Mutant	44.4137
Mm1439	58	Female	III	0	194	9.13804	low	WT	Mutant	Mutant	Mutant	Mutant	1780.51
Mm1440	78	Male	Primary/Local	0	51	9.68264	high	Mutant	Mutant	Mutant	Mutant	Mutant	-365.526
Mm1441	69	Male	IV	0	456	9.16133	low	Mutant	Mutant	Mutant	Mutant	Mutant	25.983
Mm1448	71	Female	III	0	424	9.78731	high	WT	WT	WT	WT	WT	318.482
Mm1454	65	Female	III	0	340	9.54572	high	Mutant	Mutant	Mutant	Mutant	Mutant	1674.19
Mm1468	63	Female	IV	1	195	9.4856	high	WT	WT	WT	WT	WT	-591.045
Mm1473	58	Male	III	0	358	9.28719	low	Mutant	Mutant	Mutant	Mutant	Mutant	-475.71
Mm1475	65	Male	III	0	333	9.63603	high	Mutant	Mutant	Mutant	Mutant	Mutant	2134.23
Mm1479	88	Male	IV	1	77	10.8698	high	Mutant	Mutant	Mutant	Mutant	Mutant	2282.41
Mm1484	36	Male	III	0	308	9.33011	low	Mutant	Mutant	Mutant	Mutant	Mutant	1157.19
Mm1485	63	Male	IV	0	318	10.209	high	Mutant	Mutant	Mutant	Mutant	Mutant	2289.54
Mm1489	67	Female	IV	0	307	9.74206	high	Mutant	Mutant	Mutant	Mutant	Mutant	-912.55
Mm1506	79	Female	Primary/Local	0	171	9.93663	high	Mutant	Mutant	Mutant	Mutant	Mutant	1990.23
Mm1508	65	Male	IV	0	189	8.42331	low	Mutant	Mutant	Mutant	Mutant	Mutant	-1850.26
Mm1509	54	Female	III	0	174	9.90492	high	Mutant	Mutant	Mutant	Mutant	Mutant	549.748
Mm1510	43	Female	III	0	164	8.90434	low	Mutant	Mutant	Mutant	Mutant	Mutant	647.21
Mm1512	65	Female	III	0	75	9.04593	low	Mutant	Mutant	Mutant	Mutant	Mutant	-947.696
Mm1522	56	Female	IV	0	111	10.0582	high	Mutant	Mutant	Mutant	Mutant	Mutant	1443.98
Mm19	68	Female	IV	1	44	9.96656	high	Mutant	Mutant	Mutant	Mutant	Mutant	1218.48
Mm34	63	Male	IV	1	593	10.1999	high	Mutant	Mutant	Mutant	Mutant	Mutant	1284.14
Mm35	55	Male	III	0	1714	10.2805	high	Mutant	Mutant	Mutant	Mutant	Mutant	1688.04
Mm36	81	Male	III	0	4450	9.28677	low	Mutant	Mutant	Mutant	Mutant	Mutant	2110.89
Mm373	77	Male	III	1	310	9.50761	high	Mutant	Mutant	Mutant	Mutant	Mutant	2332.69
Mm38	53	Male	III	1	642	9.65002	high	Mutant	Mutant	Mutant	Mutant	Mutant	279.219
Mm39	80	Female	Primary/Local	0	6453	9.14605	low	Mutant	Mutant	Mutant	Mutant	Mutant	986.279
Mm416	66	Male	III	0	5632	9.44132	low	Mutant	Mutant	Mutant	Mutant	Mutant	1317.02
Mm43	84	Female	IV	1	197	9.69499	high	Mutant	Mutant	Mutant	Mutant	Mutant	2488.2
Mm437	39	Male	III	1	2530	9.0438	low	Mutant	Mutant	Mutant	Mutant	Mutant	571.147
Mm44	66	Male	III	1	1182	9.22296	low	Mutant	Mutant	Mutant	Mutant	Mutant	1628.01
Mm45	68	Male	III	0	6343	10.4997	high	WT	WT	WT	WT	Mutant	1087.81
Mm486	55	Female	III	0	5530	9.27996	low	Mutant	Mutant	Mutant	Mutant	Mutant	-547.901
Mm49	82	Female	III	0	559	9.22977	low	WT	WT	WT	Mutant	Mutant	1155.55
Mm499	66	Female	III	1	682	10.1568	high	Mutant	Mutant	Mutant	Mutant	Mutant	383.954
Mm504	54	Male	NA	0	451	9.91813	high	Mutant	Mutant	Mutant	Mutant	Mutant	964.224
Mm52	75	Male	Primary/Local	0	6097	9.05088	low	Mutant	Mutant	Mutant	Mutant	Mutant	-54.3233
Mm53	48	Female	IV	1	491	9.37358	low	Mutant	Mutant	Mutant	Mutant	Mutant	-1342.2
Mm6	74	Male	III	1	435	10.687	high	WT	WT	WT	WT	WT	665.418
Mm612	34	Female	Primary/Local	0	5212	9.15046	low	Mutant	Mutant	Mutant	Mutant	Mutant	148.946
Mm622	55	Female	IV	1	195	9.55698	high	Mutant	Mutant	Mutant	Mutant	Mutant	2153.1
Mm637	47	Male	III	1	3021	10.5132	high	WT	WT	Mutant	Mutant	Mutant	-170.175
Mm662	25	Female	III	0	5005	9.44254	high	Mutant	Mutant	Mutant	Mutant	Mutant	678.949
Mm666	48	Male	III	1	365	9.10968	low	Mutant	Mutant	Mutant	Mutant	Mutant	-856.883
Mm687	74	Male	III	1	591	9.5265	high	WT	WT	WT	Mutant	Mutant	378.098
Mm7	72	Male	III	1	336	9.8538	high	Mutant	Mutant	Mutant	Mutant	Mutant	1093.88
Mm728	52	Female	IV	1	189	9.03325	low	Mutant	Mutant	Mutant	Mutant	Mutant	-486.762
Mm743	65	Male	III	1	453	8.58865	low	Mutant	Mutant	Mutant	Mutant	Mutant	-2244.18
Mm751	71	Male	III	1	1432	10.3101	high	Mutant	Mutant	Mutant	Mutant	Mutant	1559.99
Mm762	50	Male	III	1	1485	8.98543	low	Mutant	Mutant	Mutant	Mutant	Mutant	988.571
Mm765	60	Male	III	1	476	9.35031	low	Mutant	Mutant	Mutant	Mutant	Mutant	428.925
Mm777	40	Female	III	1	194	9.4939	high	Mutant	Mutant	Mutant	Mutant	Mutant	-1128.09
Mm778	73	Male	IV	1	42	8.65941	low	Mutant	Mutant	Mutant	Mutant	Mutant	-979.019
Mm787	81	Male	III	0	734	8.96003	low	Mutant	Mutant	Mutant	Mutant	Mutant	1748.03
Mm79	70	Male	III	1	97	8.52803	low	Mutant	Mutant	Mutant	Mutant	Mutant	-1464.87
Mm790	61	Male	IV	1	275	10.2401	high	WT	WT	WT	WT	WT	1610.69
Mm791	57	Female	III	0	3363	9.34057	low	WT	WT	WT	WT	WT	1898.12
Mm807	61	Male	III	1	1199	10.1821	high	WT	Mutant	Mutant	Mutant	Mutant	2112.73
Mm810	34	Female	III	1	429	10.1534	high	WT	WT	WT	WT	WT	1322.93
Mm811	56	Male	IV	1	742	8.83736	low	Mutant	Mutant	Mutant	Mutant	Mutant	-1711.38
Mm812	51	Male	III	0	3206	9.90008	high	Mutant	Mutant	Mutant	Mutant	Mutant	2516.38
Mm813	54	Female	III	0	3315	8.96186	low	Mutant	Mutant	Mutant	Mutant	Mutant	292.435
Mm814	71	Male	IV	0	50	9.41081	low	Mutant	Mutant	Mutant	Mutant	Mutant	-1216.88
Mm825	66	Female	III	0	2890	9.00483	low	Mutant	Mutant	Mutant	Mutant	Mutant	2919.03
Mm827	42	Female	IV	1	145	8.30476	low	Mutant	Mutant	Mutant	Mutant	Mutant	750.256
Mm829	55	Male	III	0	2800	9.29647	low	Mutant	Mutant	Mutant	Mutant	Mutant	2244.58
Mm835	36	Female	III	0	2631	8.88646	low	Mutant	Mutant	Mutant	Mutant	Mutant	2345.9
Mm841	53	Male	Primary/Local	0	511	9.35352	low	Mutant	Mutant	Mutant	Mutant	Mutant	2122.12
Mm842	65	Male	IV	0	1455	8.98623	low	Mutant	Mutant	Mutant	Mutant	Mutant	555.143
Mm843	68	Female	III	0	1027	9.49219	high	Mutant	Mutant	Mutant	Mutant	Mutant	-912.003
Mm846	65	Male	III	1	1222	9.25159	low	Mutant	Mutant	Mutant	Mutant	Mutant	1619.64
Mm847	64	Male	III	1	629	9.01865	low	WT	WT	WT	WT	Mutant	-1268.03
Mm85	60	Male	III	1	262	9.10825	low	Mutant	Mutant	Mutant	Mutant	Mutant	-624.165
Mm856	86	Male	III	0	89	9.41148	low	Mutant	Mutant	Mutant	Mutant	Mutant	-1251.98
Mm860	55	Male	III	0	2574	9.78156	high	Mutant	Mutant	Mutant	Mutant	Mutant	1965.47
Mm881	73	Male	III	0	1187	8.56289	low	Mutant	Mutant	Mutant	Mutant	Mutant	114.433
Mm882	81	Female	IV	1	386	9.3656	low	Mutant	Mutant	Mutant	Mutant	Mutant	-474.774
Mm884	70	Male	III	1	56	8.87747	low	Mutant	Mutant	Mutant	Mutant	Mutant	-623.216
Mm885	73	Male	III	0	2427	10.0513	high	WT	WT	WT	WT	WT	290.582
Mm906	84	Male	III	1	493	10.9229	high	Mutant	Mutant	Mutant	Mutant	Mutant	526.195
Mm939	52	Male	IV	1	66	10.6752	high	Mutant	Mutant	Mutant	Mutant	Mutant	2312.9
Mm95	65	Male	IV	1	279	9.53373	high	WT	Mutant	Mutant	Mutant	Mutant	1833.84
Mm969	38	Female	IV	1	154	9.29841	low	Mutant	Mutant	Mutant	Mutant	Mutant	1632
Mm98	75	Male	III	0	519	11.1586	high	Mutant	Mutant	Mutant	Mutant	Mutant	3314.21
Mm996	77	Female	III	1	1401	9.45149	high	Mutant	Mutant	Mutant	Mutant	Mutant	364.496

### Sheet: TS6_Liu cohort
Supplementary Table 6: Liu et al cohort
PATIENT_ID	Study.ID	Cosmic.1.5..Aging_signature.	Sex	M.Stage	Biopsy.Context	Overall.Survival..Months.	Overall.Survival.Status	RAPGEF1 expression	RAPGEF1 expression subgroup	BRAF-V600|K601 and NRAS-Q61|G12|G13	Driver alterations in BRAF/NRAS	Driver alterations in BRAF/NRAS/KRAS/HRAS	Driver alterations in BRAF/NRAS/KRAS/HRAS/NF1	Driver alteration in any genes from RAS/RTKpathway	Tumor purity	Tumor purity Estimate score
Sample10	mel_dfci_2019	42.3031	Female	IV	Pre-PD1	37.9667	1:DECEASED	40.56	low	Mutant	Mutant	Mutant	Mutant	Mutant	0.83	-98.6755
Sample105	mel_dfci_2019	53.0052	Female	IV	Pre-PD1	17.3667	1:DECEASED	22.313	low	Mutant	Mutant	Mutant	Mutant	Mutant	0.86	-1534.14
Sample106	mel_dfci_2019	43.0338	Female	IV	Pre-PD1	26	0:LIVING	47.9627	high	Mutant	Mutant	Mutant	Mutant	Mutant	0.62	495.535
Sample107	mel_dfci_2019	64.2338	Male	IV	Pre-PD1	1.56667	1:DECEASED	0	low	Mutant	Mutant	Mutant	Mutant	Mutant	0.76	-869.628
Sample11	mel_dfci_2019	91.19	Female	IV	Pre-PD1	5.33333	1:DECEASED	28.808	low	Mutant	Mutant	Mutant	Mutant	Mutant	0.77	-282.826
Sample112	mel_dfci_2019	42.7763	Female	IV	Pre-PD1	17.3667	1:DECEASED	85.8626	high	WT	WT	WT	Mutant	Mutant	0.42	698.594
Sample116	mel_dfci_2019	40.8915	Female	IV	Pre-PD1	3.93333	1:DECEASED	40.0096	low	Mutant	Mutant	Mutant	Mutant	Mutant	0.62	-413.553
Sample117	mel_dfci_2019	28.6092	Female	IV	Pre-PD1	9.83333	1:DECEASED	111.075	high	WT	WT	WT	WT	WT	0.33	2658.84
Sample121	mel_dfci_2019	117.601	Female	IV	Pre-PD1	43.5333	0:LIVING	124.225	high	WT	WT	WT	WT	WT	0.4	942.054
Sample125	mel_dfci_2019	36.5499	Male	IV	Pre-PD1	32.6	0:LIVING	83.2183	high	Mutant	Mutant	Mutant	Mutant	Mutant	0.1	3700.43
Sample13	mel_dfci_2019	96.4931	Male	IV	Pre-PD1	1.93333	1:DECEASED	51.0909	high	Mutant	Mutant	Mutant	Mutant	Mutant	0.89	-1234.04
Sample131	mel_dfci_2019	58.1747	Male	IV	Pre-PD1	27.7667	0:LIVING	63.2619	high	Mutant	Mutant	Mutant	Mutant	Mutant	0.64	1003.65
Sample132	mel_dfci_2019	63.5961	Male	IV	Pre-PD1	24.6333	0:LIVING	56.9243	high	Mutant	Mutant	Mutant	Mutant	Mutant	0.23	2390.16
Sample133	mel_dfci_2019	39.2519	Male	IV	Pre-PD1	12.3333	1:DECEASED	50.4805	high	Mutant	Mutant	Mutant	Mutant	Mutant	0.51	592.731
Sample134	mel_dfci_2019	49.6721	Male	IV	Pre-PD1	19.6667	1:DECEASED	52.2012	high	Mutant	Mutant	Mutant	Mutant	Mutant	0.38	1571.87
Sample135	mel_dfci_2019	54.6685	Male	IV	Pre-PD1	20.9333	0:LIVING	37.4642	low	WT	WT	WT	WT	Mutant	0.78	656.86
Sample140	mel_dfci_2019	305.692	Male	IV	Pre-PD1	11.7	1:DECEASED	47.7047	high	WT	WT	WT	Mutant	Mutant	0.94	-1376.09
Sample141	mel_dfci_2019	25.3623	Female	IV	Pre-PD1	29.1667	0:LIVING	38.6996	low	Mutant	Mutant	Mutant	Mutant	Mutant	0.72	-1715.55
Sample142	mel_dfci_2019	33.9118	Female	IV	Pre-PD1	33.2	0:LIVING	37.3173	low	Mutant	Mutant	Mutant	Mutant	Mutant	0.62	1297.34
Sample143	mel_dfci_2019	91.6745	Male	III	Pre-PD1	21	0:LIVING	0	low	Mutant	Mutant	Mutant	Mutant	Mutant	0.5	1906.28
Sample144	mel_dfci_2019	101.248	Male	IV	Pre-PD1	22.0667	0:LIVING	59.957	high	Mutant	Mutant	Mutant	Mutant	Mutant	0.88	72.4488
Sample145	mel_dfci_2019	42.3072	Male	IV	Pre-PD1	27.7667	0:LIVING	35.1139	low	Mutant	Mutant	Mutant	Mutant	Mutant	0.67	1654.88
Sample146	mel_dfci_2019	47.1757	Female	IV	Pre-PD1	20.4	0:LIVING	32.2016	low	Mutant	Mutant	Mutant	Mutant	Mutant	0.89	-269.651
Sample148	mel_dfci_2019	58.0102	Female	IV	Pre-PD1	26.4	0:LIVING	149.694	high	WT	WT	WT	WT	Mutant	0.84	168.436
Sample149	mel_dfci_2019	38.3415	Male	IV	Pre-PD1	16.5667	1:DECEASED	71.4993	high	Mutant	Mutant	Mutant	Mutant	Mutant	0.44	3191.65
Sample15	mel_dfci_2019	71.0317	Female	IV	Pre-PD1	4.96667	1:DECEASED	47.1433	high	Mutant	Mutant	Mutant	Mutant	Mutant	0.61	1114.8
Sample150	mel_dfci_2019	25.0412	Male	IV	Pre-PD1	22.8333	0:LIVING	35.3461	low	Mutant	Mutant	Mutant	Mutant	Mutant	0.69	-0.860376
Sample154	mel_dfci_2019	17.5784	Female	III	Pre-PD1	21.1667	0:LIVING	38.3229	low	WT	WT	WT	WT	WT	0.23	829.3
Sample155	mel_dfci_2019	39.6909	Male	III	Pre-PD1	15.8333	0:LIVING	35.5543	low	Mutant	Mutant	Mutant	Mutant	Mutant	0.6	-87.8491
Sample156	mel_dfci_2019	40.2206	Male	IV	Pre-PD1	2.9	1:DECEASED	47.4716	high	Mutant	Mutant	Mutant	Mutant	Mutant	0.51	879.288
Sample158	mel_dfci_2019	55.0209	Male	IV	Pre-PD1	6.46667	0:LIVING	35.6113	low	Mutant	Mutant	Mutant	Mutant	Mutant	0.75	-221.713
Sample165	mel_dfci_2019	88.1838	Male	IV	Pre-PD1	2.5	0:LIVING	48.033	high	WT	WT	WT	WT	Mutant	0.8	433.511
Sample166	mel_dfci_2019	12.0107	Female	IV	Pre-PD1	6.83333	1:DECEASED	35.4116	low	WT	WT	WT	WT	WT	0.86	-1905.99
Sample168	mel_dfci_2019	14.43	Male	IV	Pre-PD1	20.7667	0:LIVING	39.2548	low	Mutant	Mutant	Mutant	Mutant	Mutant	0.78	-1028.96
Sample169	mel_dfci_2019	104.862	Male	IV	Pre-PD1	18.1	0:LIVING	36.5255	low	Mutant	Mutant	Mutant	Mutant	Mutant	0.59	837.73
Sample17	mel_dfci_2019	103.384	Male	IV	Pre-PD1	22.8667	1:DECEASED	35.9159	low	Mutant	Mutant	Mutant	Mutant	Mutant	0.38	1731.54
Sample170	mel_dfci_2019	51.2878	Male	III	Pre-PD1	11.5667	0:LIVING	56.5747	high	WT	WT	WT	WT	Mutant	0.78	325.239
Sample172	mel_dfci_2019	108.613	Male	III	Pre-PD1	9.06667	0:LIVING	58.4694	high	Mutant	Mutant	Mutant	Mutant	Mutant	0.23	2556.63
Sample173	mel_dfci_2019	61.9274	Female	IV	Pre-PD1	1.4	1:DECEASED	45.9228	low	WT	Mutant	Mutant	Mutant	Mutant	0.8	-353.822
Sample179	mel_dfci_2019	69.7147	Female	IV	Pre-PD1	21.7667	0:LIVING	30.8211	low	Mutant	Mutant	Mutant	Mutant	Mutant	0.84	-3299.52
Sample18	mel_dfci_2019	66.2992	Male	III	Pre-PD1	4.33333	1:DECEASED	40.5476	low	WT	WT	WT	WT	WT	0.92	-1349.93
Sample181	mel_dfci_2019	55.6051	Female	IV	Pre-PD1	15.8667	0:LIVING	61.9813	high	Mutant	Mutant	Mutant	Mutant	Mutant	0.64	1699.73
Sample183	mel_dfci_2019	66.7897	Male	IV	Pre-PD1	19.0667	1:DECEASED	45.2442	low	Mutant	Mutant	Mutant	Mutant	Mutant	0.51	1705.59
Sample184	mel_dfci_2019	245.005	Male	IV	Pre-PD1	17.1	0:LIVING	149.863	high	WT	Mutant	Mutant	Mutant	Mutant	0.66	340.781
Sample185	mel_dfci_2019	30.2761	Male	IV	Pre-PD1	6.76667	0:LIVING	131.263	high	Mutant	Mutant	Mutant	Mutant	Mutant	0.55	994.013
Sample187	mel_dfci_2019	30.5291	Female	IV	Pre-PD1	20.5667	0:LIVING	34.4357	low	Mutant	Mutant	Mutant	Mutant	Mutant	0.75	785.299
Sample191	mel_dfci_2019	145.722	Male	IV	Pre-PD1	21.9333	0:LIVING	45.6288	low	Mutant	Mutant	Mutant	Mutant	Mutant	0.67	692.238
Sample193	mel_dfci_2019	49.4601	Female	III	Pre-PD1	21.9667	0:LIVING	42.0681	low	Mutant	Mutant	Mutant	Mutant	Mutant	0.77	818.508
Sample195	mel_dfci_2019	281.771	Male	IV	Pre-Ipi	29.8333	0:LIVING	57.4458	high	WT	WT	WT	Mutant	Mutant	0.4	757.871
Sample197	mel_dfci_2019	39.513	Female	IV	Pre-PD1	32	0:LIVING	35.4994	low	Mutant	Mutant	Mutant	Mutant	Mutant	0.81	-2181.91
Sample20	mel_dfci_2019	50.76	Female	IV	Pre-PD1	8.06667	1:DECEASED	51.2266	high	Mutant	Mutant	Mutant	Mutant	Mutant	0.45	2018.3
Sample200	mel_dfci_2019	88.2149	Male	IV	Pre-PD1	17.0667	1:DECEASED	66.0003	high	Mutant	Mutant	Mutant	Mutant	Mutant	0.67	404.314
Sample205	mel_dfci_2019	63.9611	Female	IV	Pre-PD1	13.0667	1:DECEASED	40.7248	low	WT	Mutant	Mutant	Mutant	Mutant	0.8	739.245
Sample206	mel_dfci_2019	79.0317	Male	IV	Pre-PD1	3	1:DECEASED	48.14	high	WT	WT	WT	Mutant	Mutant	0.28	2348.24
Sample23	mel_dfci_2019	51.3296	Male	III	Pre-PD1	32.5	0:LIVING	25.1438	low	Mutant	Mutant	Mutant	Mutant	Mutant	0.94	-523.659
Sample27	mel_dfci_2019	41.9962	Male	IV	Pre-PD1	14.3667	1:DECEASED	72.3019	high	Mutant	Mutant	Mutant	Mutant	Mutant	0.75	471.916
Sample30	mel_dfci_2019	53.5845	Female	IV	Pre-PD1	7.1	1:DECEASED	40.0639	low	Mutant	Mutant	Mutant	Mutant	Mutant	0.46	1516.84
Sample31	mel_dfci_2019	112.09	Male	IV	Pre-PD1	14.2	1:DECEASED	53.2566	high	Mutant	Mutant	Mutant	Mutant	Mutant	0.88	-1161.25
Sample32	mel_dfci_2019	30.8939	Female	IV	Pre-PD1	1.76667	1:DECEASED	34.7284	low	Mutant	Mutant	Mutant	Mutant	Mutant	0.84	-194.392
Sample33	mel_dfci_2019	6.64042	Female	IV	Pre-Ipi	55.9667	0:LIVING	88.8359	high	WT	WT	WT	WT	WT	0.17	3906.26
Sample34	mel_dfci_2019	13.8158	Male	IV	Pre-Ipi	56.3667	0:LIVING	133.784	high	WT	WT	WT	WT	WT	0.12	952.248
Sample35	mel_dfci_2019	18.801	Male	IV	Pre-PD1	32.2667	1:DECEASED	131.128	high	WT	WT	WT	WT	Mutant	0.77	-585.976
Sample36	mel_dfci_2019	40.5568	Male	IV	Pre-PD1	15.0333	1:DECEASED	53.8731	high	Mutant	Mutant	Mutant	Mutant	Mutant	0.84	-640.952
Sample38	mel_dfci_2019	27.0274	Male	IV	Pre-Ipi	11.4333	1:DECEASED	23.935	low	Mutant	Mutant	Mutant	Mutant	Mutant	0.78	-105.875
Sample4	mel_dfci_2019	34.5816	Male	IV	Pre-Ipi	20	1:DECEASED	29.491	low	WT	Mutant	Mutant	Mutant	Mutant	0.88	-39.2149
Sample40	mel_dfci_2019	2.35e-11	Female	IV	Pre-PD1	15.6	1:DECEASED	22.465	low	WT	WT	WT	WT	Mutant	0.91	-1065.14
Sample42	mel_dfci_2019	106.438	Male	IV	Pre-Ipi	34.2333	0:LIVING	35.0986	low	Mutant	Mutant	Mutant	Mutant	Mutant	0.81	-223.634
Sample45	mel_dfci_2019	59.9899	Male	IV	Pre-PD1	55.5333	0:LIVING	72.0815	high	Mutant	Mutant	Mutant	Mutant	Mutant	0.61	1391.18
Sample47	mel_dfci_2019	76.7939	Female	IV	Pre-PD1	31.2333	0:LIVING	33.2527	low	Mutant	Mutant	Mutant	Mutant	Mutant	0.91	-1808.22
Sample51	mel_dfci_2019	117.635	Male	IV	Pre-PD1	51.5667	0:LIVING	78.6558	high	Mutant	Mutant	Mutant	Mutant	Mutant	0.3	2535.53
Sample6	mel_dfci_2019	23.8673	Female	IV	Pre-PD1	22.9	1:DECEASED	27.6449	low	WT	WT	WT	WT	WT	0.83	32.8369
Sample62	mel_dfci_2019	354.072	Female	IV	Pre-PD1	33.3667	0:LIVING	87.9944	high	WT	WT	WT	WT	Mutant	0.5	1794.04
Sample72	mel_dfci_2019	40.5741	Male	IV	Pre-PD1	13.1667	0:LIVING	76.8033	high	Mutant	Mutant	Mutant	Mutant	Mutant	0.78	461.001
Sample73	mel_dfci_2019	65.5898	Male	IV	Pre-PD1	28.2	1:DECEASED	35.9636	low	WT	WT	WT	WT	WT	0.77	-955.05
Sample77	mel_dfci_2019	17.4333	Female	IV	Pre-PD1	14.8	1:DECEASED	36.9534	low	Mutant	Mutant	Mutant	Mutant	Mutant	0.74	1099.83
Sample78	mel_dfci_2019	43.7138	Female	IV	Pre-PD1	11.8667	1:DECEASED	70.8606	high	Mutant	Mutant	Mutant	Mutant	Mutant	0.27	2230.48
Sample79	mel_dfci_2019	48.6113	Female	IV	Pre-PD1	28.3	0:LIVING	54.3859	high	Mutant	Mutant	Mutant	Mutant	Mutant	0.69	1815.61
Sample8	mel_dfci_2019	48.7201	Male	IV	Pre-PD1	33.5	1:DECEASED	34.5722	low	Mutant	Mutant	Mutant	Mutant	Mutant	0.72	-598.651
Sample83	mel_dfci_2019	42.504	Male	IV	Pre-Ipi	2.36667	1:DECEASED	20.9968	low	Mutant	Mutant	Mutant	Mutant	Mutant	0.94	-1510.14
Sample86	mel_dfci_2019	52.9462	Male	IV	Pre-PD1	44.2333	0:LIVING	67.3706	high	Mutant	Mutant	Mutant	Mutant	Mutant	0.14	3464.15
Sample9	mel_dfci_2019	146.199	Female	III	Pre-PD1	32.1	0:LIVING	64.4385	high	Mutant	Mutant	Mutant	Mutant	Mutant	0.88	-842.879
Sample94	mel_dfci_2019	50.1754	Female	IV	Pre-PD1	1.33333	1:DECEASED	50.6579	high	Mutant	Mutant	Mutant	Mutant	Mutant	0.85	485.088
Sample96	mel_dfci_2019	61.1878	Male	IV	Pre-PD1	30.4333	0:LIVING	28.5273	low	WT	Mutant	Mutant	Mutant	Mutant	0.82	-1153.62
Sample99	mel_dfci_2019	143.268	Male	IV	Pre-PD1	30.7	0:LIVING	64.0482	high	WT	Mutant	Mutant	Mutant	Mutant	0.34	1848.23

### Sheet: TS7_Van Allen cohort
Supplementary Table 7: Van Allen et al cohort
PATIENT_ID	Study.ID	Age.at.Diagnosis	Sex	M.Stage	Overall.Survival..Months.	Overall.Survival.Status	RAPGEF1 expression	RAPGEF1 expression subgroup	BRAF-V600|K601 and NRAS-Q61|G12|G13	Driver alterations in BRAF/NRAS	Driver alterations in BRAF/NRAS/KRAS/HRAS	Driver alterations in BRAF/NRAS/KRAS/HRAS/NF1	Driver alteration in any genes from RAS/RTKpathway	Tumor purity estimate score
Pat02	skcm_dfci_2015	42	Female	M1c	54.4	0:LIVING	46.8721	high	WT	WT	WT	WT	Mutant	4987.82
Pat03	skcm_dfci_2015	61	Female	M1c	3.33333	1:DECEASED	15.6467	low	Mutant	Mutant	Mutant	Mutant	Mutant	1490.63
Pat04	skcm_dfci_2015	71	Male	M1b	32.9	0:LIVING	16.9807	low	Mutant	Mutant	Mutant	Mutant	Mutant	641.409
Pat06	skcm_dfci_2015	33	Male	M1c	5.36667	1:DECEASED	28.2555	high	WT	WT	WT	WT	WT	4015.44
Pat118	skcm_dfci_2015	43	Female	M1c	10.4333	1:DECEASED	11.0159	low	Mutant	Mutant	Mutant	Mutant	Mutant	3510.84
Pat119	skcm_dfci_2015	61	Male	M0	26.9333	0:LIVING	7.69688	low	Mutant	Mutant	Mutant	Mutant	Mutant	-191.937
Pat123	skcm_dfci_2015	50	Female	M1c	28.4333	1:DECEASED	13.1253	low	Mutant	Mutant	Mutant	Mutant	Mutant	-884.633
Pat126	skcm_dfci_2015	77	Male	M1b	21.3667	0:LIVING	10.1328	low	Mutant	Mutant	Mutant	Mutant	Mutant	1081.18
Pat14	skcm_dfci_2015	48	Female	M1c	5.43333	1:DECEASED	21.8274	high	Mutant	Mutant	Mutant	Mutant	Mutant	2218.49
Pat15	skcm_dfci_2015	32	Male	M1c	1.66667	1:DECEASED	10.6335	low	Mutant	Mutant	Mutant	Mutant	Mutant	-2153.8
Pat16	skcm_dfci_2015	68	Female	M1b	27.0333	1:DECEASED	22.7868	high	WT	WT	Mutant	Mutant	Mutant	247.18
Pat19	skcm_dfci_2015	59	Male	M1c	5.83333	1:DECEASED	24.5141	high	Mutant	Mutant	Mutant	Mutant	Mutant	3696.88
Pat25	skcm_dfci_2015	69	Male	M1c	10.8333	1:DECEASED	26.005	high	WT	WT	WT	WT	WT	-212.744
Pat27	skcm_dfci_2015	61	Male	M1c	45.9667	0:LIVING	34.4719	high	Mutant	Mutant	Mutant	Mutant	Mutant	2313.44
Pat28	skcm_dfci_2015	77	Male	M1c	39.4667	1:DECEASED	23.4133	high	WT	WT	WT	WT	WT	1111.07
Pat29	skcm_dfci_2015	82	Male	M1c	44.2	0:LIVING	18.5473	high	WT	WT	WT	WT	WT	1631.26
Pat33	skcm_dfci_2015	65	Male	M1c	7.03333	1:DECEASED	43.446	high	WT	WT	WT	WT	WT	-1074.47
Pat36	skcm_dfci_2015	52	Female	M1c	1.8	1:DECEASED	9.07327	low	WT	WT	WT	WT	WT	-1064.56
Pat37	skcm_dfci_2015	47	Female	M1c	2.33333	1:DECEASED	16.0492	low	WT	WT	WT	WT	WT	-132.304
Pat38	skcm_dfci_2015	45	Male	M1c	51.3	0:LIVING	29.9819	high	Mutant	Mutant	Mutant	Mutant	Mutant	3125.86
Pat39	skcm_dfci_2015	67	Male	M1b	49.5667	0:LIVING	22.2129	high	Mutant	Mutant	Mutant	Mutant	Mutant	4112.29
Pat40	skcm_dfci_2015	74	Male	M1c	1.13333	1:DECEASED	17.4043	low	WT	WT	WT	WT	WT	1534.52
Pat41	skcm_dfci_2015	64	Male	M1c	4.26667	1:DECEASED	17.6178	low	Mutant	Mutant	Mutant	Mutant	Mutant	185.409
Pat43	skcm_dfci_2015	75	Female	M1b	1.23333	1:DECEASED	16.5003	low	Mutant	Mutant	Mutant	Mutant	Mutant	5100.93
Pat44	skcm_dfci_2015	57	Female	M1c	9.03333	1:DECEASED	15.238	low	WT	WT	WT	WT	WT	-2576.71
Pat45	skcm_dfci_2015	68	Male	M1c	2.96667	1:DECEASED	9.80288	low	WT	WT	WT	WT	Mutant	-2145.01
Pat46	skcm_dfci_2015	36	Female	M1b	5.33333	1:DECEASED	14.4663	low	Mutant	Mutant	Mutant	Mutant	Mutant	1646.85
Pat47	skcm_dfci_2015	78	Male	M1c	36.8667	0:LIVING	14.3897	low	Mutant	Mutant	Mutant	Mutant	Mutant	23.3079
Pat49	skcm_dfci_2015	36	Male	M1c	34.4667	0:LIVING	35.137	high	Mutant	Mutant	Mutant	Mutant	Mutant	3058.24
Pat50	skcm_dfci_2015	77	Male	M1c	2.16667	1:DECEASED	12.8502	low	Mutant	Mutant	Mutant	Mutant	Mutant	-180.668
Pat79	skcm_dfci_2015	69	Male	M1b	26.7	1:DECEASED	16.2224	low	WT	WT	WT	WT	Mutant	-231.683
Pat80	skcm_dfci_2015	48	Male	M1c	24.1333	1:DECEASED	19.6594	high	Mutant	Mutant	Mutant	Mutant	Mutant	1659.08
Pat83	skcm_dfci_2015	22	Male	M1c	34.2333	0:LIVING	37.6772	high	WT	WT	WT	WT	Mutant	1520.81
Pat85	skcm_dfci_2015	83	Male	M1c	15.2667	1:DECEASED	38.041	high	WT	WT	WT	Mutant	Mutant	4569.63
Pat86	skcm_dfci_2015	55	Male	M1a	9.76667	1:DECEASED	12.1426	low	Mutant	Mutant	Mutant	Mutant	Mutant	45.7214
Pat88	skcm_dfci_2015	60	Female	M1c	32.9667	0:LIVING	25.2052	high	WT	Mutant	Mutant	Mutant	Mutant	1741.72
Pat90	skcm_dfci_2015	59	Male	M1c	33.5	0:LIVING	26.7567	high	Mutant	Mutant	Mutant	Mutant	Mutant	211.957
Pat98	skcm_dfci_2015	57	Female	M1c	4.66667	1:DECEASED	26.7413	high	Mutant	Mutant	Mutant	Mutant	Mutant	837.864

### Sheet: TS8_Riaz cohort
Supplementary Table 8: Riaz et al cohort
PatientID	PATIENT_ID	M.Stage	OS (days)	OS (event)	RAPGEF1 expression	RAPGEF1 expression subgroup	BRAF-V600|K601 and NRAS-Q61|G12|G13	Driver alterations in BRAF/NRAS	Driver alterations in BRAF/NRAS/KRAS/HRAS	Driver alterations in BRAF/NRAS/KRAS/HRAS/NF1	Driver alteration in any genes from RAS/RTKpathway	Tumor purity estimate score
Pt1	Pt1_pre	M1C	160	0	4.3267	low	NA	NA	NA	NA	NA	2547.8
Pt10	Pt10_pre	M1A	256	0	4.668	high	Mutant	Mutant	Mutant	Mutant	Mutant	-626.577
Pt101	Pt101_pre	M1A	834	1	5.5722	high	WT	WT	WT	WT	WT	4068.16
Pt103	Pt103_pre	M1B	484	1	4.1778	low	WT	WT	WT	WT	WT	4676.82
Pt11	Pt11_pre	NA	837	0	3.7797	low	Mutant	Mutant	Mutant	Mutant	Mutant	2543.21
Pt17	Pt17_pre	M1C	57	0	5.6756	high	WT	WT	WT	WT	WT	-1412.1
Pt18	Pt18_pre	M1A	1073	1	4.7218	high	Mutant	Mutant	Mutant	Mutant	Mutant	3096.87
Pt2	Pt2_pre	M1B	275	0	4.7117	high	NA	NA	NA	NA	NA	3262.3
Pt23	Pt23_pre	M1C	52	0	4.2924	low	Mutant	Mutant	Mutant	Mutant	Mutant	3344.09
Pt24	Pt24_pre	M1C	149	1	5.1687	high	WT	WT	WT	WT	WT	4970.91
Pt27	Pt27_pre	M1C	475	0	3.403	low	Mutant	Mutant	Mutant	Mutant	Mutant	1248.28
Pt28	Pt28_pre	NA	740	0	5.5409	high	WT	WT	WT	WT	WT	1160.31
Pt29	Pt29_pre	M1C	273	0	4.2213	low	Mutant	Mutant	Mutant	Mutant	Mutant	1109.64
Pt3	Pt3_pre	MO	1144	1	4.4421	high	Mutant	Mutant	Mutant	Mutant	Mutant	-13.7826
Pt31	Pt31_pre	M1A	961	1	4.6712	high	WT	WT	WT	WT	WT	1600.79
Pt34	Pt34_pre	M1B	834	1	5.5754	high	Mutant	Mutant	Mutant	Mutant	Mutant	4899.12
Pt36	Pt36_pre	M1C	1081	1	4.7716	high	WT	WT	WT	WT	WT	4544.83
Pt37	Pt37_pre	M1A	646	0	4.1116	low	Mutant	Mutant	Mutant	Mutant	Mutant	799.337
Pt38	Pt38_pre	M1C	167	0	3.9972	low	WT	WT	WT	WT	WT	-1277.21
Pt4	Pt4_pre	M1B	633	0	4.6408	high	Mutant	Mutant	Mutant	Mutant	Mutant	269.384
Pt46	Pt46_pre	M1A	227	0	5.4456	high	Mutant	Mutant	Mutant	Mutant	Mutant	5263.88
Pt47	Pt47_pre	M1B	718	0	3.8516	low	Mutant	Mutant	Mutant	Mutant	Mutant	3034.18
Pt48	Pt48_pre	M1C	1046	1	4.2134	low	WT	WT	WT	WT	WT	2331.81
Pt49	Pt49_pre	MO	827	1	4.744	high	Mutant	Mutant	Mutant	Mutant	Mutant	4453.45
Pt5	Pt5_pre	M1C	222	0	4.7525	high	WT	WT	WT	WT	WT	2155.16
Pt52	Pt52_pre	M1C	476	0	3.766	low	WT	WT	WT	WT	WT	1052.77
Pt59	Pt59_pre	M1A	708	0	4.7204	high	Mutant	Mutant	Mutant	Mutant	Mutant	3262.13
Pt66	Pt66_pre	MO	542	0	3.8966	low	Mutant	Mutant	Mutant	Mutant	Mutant	-650.932
Pt72	Pt72_pre	M1B	770	0	3.6586	low	Mutant	Mutant	Mutant	Mutant	Mutant	-469.921
Pt76	Pt76_pre	M1C	10	0	2.9462	low	Mutant	Mutant	Mutant	Mutant	Mutant	-280.819
Pt77	Pt77_pre	M1A	471	0	4.5065	high	Mutant	Mutant	Mutant	Mutant	Mutant	3847.17
Pt78	Pt78_pre	M1C	78	0	3.0496	low	NA	NA	NA	NA	NA	-1833.31
Pt79	Pt79_pre	MO	218	0	3.7043	low	WT	WT	WT	Mutant	Mutant	-223.97
Pt84	Pt84_pre	M1C	151	0	5.5439	high	WT	WT	WT	WT	Mutant	-962.925
Pt85	Pt85_pre	M1A	904	1	3.526	low	Mutant	Mutant	Mutant	Mutant	Mutant	-1103.31
Pt89	Pt89_pre	M1A	844	0	3.7251	low	WT	WT	WT	WT	WT	1149.19
Pt9	Pt9_pre	M1C	92	0	3.9053	low	Mutant	Mutant	Mutant	Mutant	Mutant	1044.88
Pt92	Pt92_pre	MO	333	0	4.5645	high	Mutant	Mutant	Mutant	Mutant	Mutant	2964.36
Pt94	Pt94_pre	M1C	981	1	4.7956	high	Mutant	Mutant	Mutant	Mutant	Mutant	2073.41

### Sheet: TS9_RAS-MAPK geneset
Supplementary Table 9: Gene sets for defining RAS-MAPK mutant versus wild type
Model 1: BRAF-V600|K601 and NRAS-Q61|G12|G13	Model 2: Driver alterations in BRAF/NRAS	Model 3: Driver alterations in BRAF/NRAS/KRAS/HRAS	Model 4: Driver alterations in BRAF/NRAS/KRAS/HRAS/NF1	Model 5: Driver alteration in any genes from RAS/RTKpathway
BRAF (codon 600|601)	BRAF	BRAF	BRAF	ABL1
NRAS (codon 61|12|13)	NRAS	NRAS	NRAS	EGFR
		HRAS	KRAS	ERBB2
		KRAS	HRAS	ERBB3
			NF1	ERBB4
				PDGFRA
				PDGFRB
				MET
				FGFR1
				FGFR2
				FGFR3
				FGFR4
				FLT3
				ALK
				RET
				ROS1
				KIT
				IGF1R
				NTRK1
				NTRK2
				NTRK3
				SOS1
				GRB2
				PTPN11
				KRAS
				HRAS
				NRAS
				RIT1
				ARAF
				BRAF
				RAF1
				RAC1
				MAP2K1
				MAP2K2
				MAPK1
				GNAQ
				GNA11
				JAK2
				IRS2
				NF1
				RASA1
				CBL
				ERRFI1
				SPRED1

### Sheet: TS10_GWAS summary
Supplementary Table 10: Melanoma GWAS summary statistics within +/- 1 Mb of lead variant (rs3780269) at 9q34.13 locus
chr	pos	EA	NEA	rsnum	pvalue	zscore	effect	se	or	n	case_n	control_n	sample_n
9	134457580	G	A	rs3780269	1.915e-08	-5.61951	-0.0573114	0.0101986	0.9443	23	36760	375188	411948
9	134477579	T	C	rs13301422	1.639e-07	-5.23622	-0.0521358	0.00995676	0.9492	23	36760	375188	411948
9	134478221	C	T	rs13301522	1.722e-07	-5.22709	-0.0520304	0.00995399	0.9493	23	36760	375188	411948
9	134476524	A	G	rs11788332	2.175e-07	-5.18372	-0.0516091	0.009956	0.9497	23	36760	375188	411948
9	134471264	C	T	rs875968	2.46e-07	-5.16072	-0.0512933	0.00993917	0.95	23	36760	375188	411948
9	134468872	C	T	rs3780267	4.732e-07	-5.03687	-0.0501361	0.00995381	0.9511	23	36760	375188	411948
9	134451883	C	G	rs11243438	6.926e-07	-4.96343	-0.0494004	0.00995287	0.9518	23	36760	375188	411948
9	134467754	T	A	rs11794623	7.25e-07	-4.95454	-0.0494004	0.00997072	0.9518	23	36760	375188	411948
9	134448637	C	T	rs62581384	8.759e-07	-4.91765	-0.0489802	0.00996008	0.9522	23	36760	375188	411948
9	134449275	C	T	rs17538157	9.295e-07	-4.90601	-0.0488752	0.00996231	0.9523	23	36760	375188	411948
9	134463039	A	T	rs11794453	9.357e-07	-4.9047	-0.0488752	0.00996496	0.9523	23	36760	375188	411948
9	134466020	C	T	rs56341874	9.815e-07	-4.89531	-0.0488752	0.00998408	0.9523	23	36760	375188	411948
9	134465410	G	C	rs3818580	9.997e-07	-4.8917	-0.0487702	0.00996999	0.9524	23	36760	375188	411948
9	134453976	G	A	rs3739497	1.961e-06	-4.7574	-0.0474061	0.00996471	0.9537	23	36760	375188	411948
9	134372290	A	G	rs1132743	4.214e-06	-4.60054	-0.0637921	0.0138662	0.9382	23	36760	375188	411948
9	134371980	G	A	rs56044455	5.724e-06	-4.53634	-0.0633659	0.0139685	0.9386	23	36760	375188	411948
9	134358719	G	A	rs41317004	6.452e-06	-4.51101	-0.0626204	0.0138817	0.9393	23	36760	375188	411948
9	134392396	T	C	rs17537644	7.334e-06	-4.48376	-0.0616627	0.0137525	0.9402	23	36760	375188	411948
9	134560083	A	G	rs56072648	1.125e-05	-4.39164	-0.0473013	0.0107708	0.9538	23	36760	375188	411948
9	134560240	A	G	rs35704524	1.273e-05	-4.3647	-0.0469868	0.0107652	0.9541	23	36760	375188	411948
9	134395813	C	T	rs62580581	1.328e-05	-4.35544	-0.0596439	0.0136941	0.9421	23	36760	375188	411948
9	134398914	G	A	rs10257	1.487e-05	-4.33061	-0.0593255	0.0136991	0.9424	23	36760	375188	411948
9	134387539	G	A	rs59515295	1.541e-05	-4.32274	-0.0594316	0.0137486	0.9423	23	36760	375188	411948
9	134388019	G	T	rs12554750	1.606e-05	-4.31362	-0.0592194	0.0137284	0.9425	23	36760	375188	411948
9	135239879	G	A	rs113499228	1.625e-05	-4.31102	-0.120023	0.027841	0.8869	22	35630	372487	408117
9	134402781	T	C	rs7862845	1.82e-05	-4.2859	-0.058583	0.0136688	0.9431	23	36760	375188	411948
9	134403873	C	T	rs55731364	1.825e-05	-4.28529	-0.058583	0.0136707	0.9431	23	36760	375188	411948
9	134601458	T	C	rs56005989	2.009e-05	-4.26389	-0.0463581	0.0108723	0.9547	23	36760	375188	411948
9	134387326	G	A	rs116150532	2.014e-05	-4.26333	-0.0584769	0.0137162	0.9432	23	36760	375188	411948
9	134489810	C	G	rs734638	2.057e-05	-4.25861	-0.0448928	0.0105416	0.9561	23	36760	375188	411948
9	134351770	G	A	rs78591540	2.789e-05	-4.19004	-0.057841	0.0138044	0.9438	23	36760	375188	411948
9	134365192	G	A	rs4567091	2.851e-05	4.18505	0.0501226	0.0119766	1.0514	23	36760	375188	411948
9	134348723	G	A	rs12553392	3.003e-05	-4.17324	-0.0576291	0.0138092	0.944	23	36760	375188	411948
9	134402338	C	T	rs6597502	3.013e-05	-4.17248	-0.056782	0.0136087	0.9448	23	36760	375188	411948
9	134357039	G	A	rs45536539	3.107e-05	-4.16548	-0.0572055	0.0137332	0.9444	23	36760	375188	411948
9	135251746	T	G	rs113077177	3.136e-05	-4.16336	-0.104916	0.0251999	0.9004	22	35630	372487	408117
9	134409360	C	T	rs62580631	3.264e-05	-4.15422	-0.0569937	0.0137195	0.9446	23	36760	375188	411948
9	134406071	C	G	rs7867616	3.32e-05	4.15033	0.0568528	0.0136984	1.0585	23	36760	375188	411948
9	134348431	T	C	rs12552460	3.836e-05	-4.11714	-0.056782	0.0137916	0.9448	23	36760	375188	411948
9	134481194	C	T	rs34040348	4.048e-05	-4.10472	-0.0434296	0.0105804	0.9575	23	36760	375188	411948
9	134538386	A	T	rs12686345	4.177e-05	-4.09746	-0.0432207	0.0105482	0.9577	23	36760	375188	411948
9	133515339	C	T	rs2313527	4.208e-05	4.09575	0.0882856	0.0215554	1.0923	20	30396	83002	113398
9	134372232	C	T	rs10751482	4.224e-05	4.09487	0.0489806	0.0119615	1.0502	23	36760	375188	411948
9	134409560	T	C	rs113876884	4.296e-05	-4.09096	-0.0564645	0.0138023	0.9451	23	36760	375188	411948
9	134523137	C	T	rs35446730	4.31e-05	-4.0902	-0.0431163	0.0105414	0.9578	23	36760	375188	411948
9	134290131	A	G	rs113431650	4.401e-05	-4.08535	-0.0592194	0.0144955	0.9425	23	36760	375188	411948
9	134538406	G	A	rs12683131	4.42e-05	-4.08435	-0.0431163	0.0105565	0.9578	23	36760	375188	411948
9	134382184	G	A	rs114317081	4.455e-05	-4.08252	-0.0575232	0.0140901	0.9441	23	36760	375188	411948
9	134522471	G	A	rs3780260	4.506e-05	-4.07987	-0.0430119	0.0105425	0.9579	23	36760	375188	411948
9	134523495	G	A	rs11790926	4.517e-05	-4.07931	-0.0430119	0.0105439	0.9579	23	36760	375188	411948
9	134398249	C	T	rs10122068	4.54e-05	4.07813	0.0482186	0.0118237	1.0494	23	36760	375188	411948
9	134398946	T	C	rs11005	4.562e-05	4.077	0.0482186	0.011827	1.0494	23	36760	375188	411948
9	134392930	C	T	rs11243407	4.619e-05	4.07411	0.0482186	0.0118354	1.0494	23	36760	375188	411948
9	134530248	T	G	rs1887786	4.637e-05	-4.07321	-0.0429075	0.0105341	0.958	23	36760	375188	411948
9	134515281	G	T	rs3808799	4.674e-05	-4.07136	-0.0429075	0.0105389	0.958	23	36760	375188	411948
9	134385435	C	T	rs3887873	4.739e-05	-4.06814	-0.0575232	0.0141399	0.9441	23	36760	375188	411948
9	134529958	G	A	rs13292247	4.74e-05	-4.06809	-0.0429075	0.0105473	0.958	23	36760	375188	411948
9	134542495	G	T	rs11790668	4.765e-05	-4.06686	-0.0429075	0.0105505	0.958	23	36760	375188	411948
9	134547911	C	G	rs13295485	4.812e-05	-4.06458	-0.0429075	0.0105565	0.958	23	36760	375188	411948
9	134405415	G	A	rs2282011	5.025e-05	4.05446	0.0482186	0.0118927	1.0494	23	36760	375188	411948
9	134544226	C	T	rs13297385	5.206e-05	-4.04618	-0.0429075	0.0106044	0.958	23	36760	375188	411948
9	134383159	C	T	rs74435115	5.218e-05	-4.04564	-0.0573114	0.0141662	0.9443	23	36760	375188	411948
9	134508836	G	A	rs56068919	5.226e-05	-4.04528	-0.0425944	0.0105294	0.9583	23	36760	375188	411948
9	134388562	C	T	rs77176471	5.288e-05	-4.04252	-0.0573114	0.0141771	0.9443	23	36760	375188	411948
9	134502066	G	A	rs11790737	5.306e-05	-4.04172	-0.0425944	0.0105387	0.9583	23	36760	375188	411948
9	134406131	G	T	rs3904960	5.423e-05	4.03661	0.0481233	0.0119217	1.0493	23	36760	375188	411948
9	134502435	C	T	rs13297804	5.471e-05	-4.03454	-0.0425944	0.0105574	0.9583	23	36760	375188	411948
9	134359000	G	A	rs2275500	5.509e-05	4.03291	0.0481233	0.0119326	1.0493	23	36760	375188	411948
9	134500059	G	A	rs3808802	5.684e-05	-4.02556	-0.0424901	0.0105551	0.9584	23	36760	375188	411948
9	134406650	C	T	rs7041225	5.7e-05	4.0249	0.048028	0.0119327	1.0492	23	36760	375188	411948
9	134500319	C	T	rs1541051	5.777e-05	-4.02174	-0.0423857	0.0105392	0.9585	23	36760	375188	411948
9	134532331	A	G	rs11794161	5.807e-05	-4.02052	-0.0420728	0.0104645	0.9588	23	36760	375188	411948
9	134497593	C	T	rs13289646	5.886e-05	-4.01734	-0.0423857	0.0105507	0.9585	23	36760	375188	411948
9	134352486	G	A	rs7863121	5.978e-05	4.01368	0.0479327	0.0119423	1.0491	23	36760	375188	411948
9	134497647	A	C	rs35367287	5.979e-05	-4.01364	-0.0423857	0.0105604	0.9585	23	36760	375188	411948
9	134500417	C	G	rs1541053	6.292e-05	-4.00158	-0.0421771	0.0105401	0.9587	23	36760	375188	411948
9	134524145	T	C	rs35178842	6.373e-05	-3.99856	-0.0418642	0.0104698	0.959	23	36760	375188	411948
9	134386027	A	G	rs117287406	6.519e-05	-3.99319	-0.0564645	0.0141402	0.9451	23	36760	375188	411948
9	134516590	A	C	rs34482559	6.763e-05	-3.98447	-0.0416557	0.0104545	0.9592	23	36760	375188	411948
9	134515552	G	T	rs3808798	7.242e-05	-3.96819	-0.0416557	0.0104974	0.9592	23	36760	375188	411948
9	134485034	T	C	rs13291709	7.516e-05	-3.95933	-0.0415514	0.0104946	0.9593	23	36760	375188	411948
9	134324405	T	A	rs12552731	7.675e-05	-3.95433	-0.0568879	0.0143862	0.9447	23	36760	375188	411948
9	134408434	C	T	rs3808830	7.812e-05	3.9501	0.0470744	0.0119173	1.0482	23	36760	375188	411948
9	134589167	A	C	rs6597524	8.032e-05	-3.94344	-0.0382212	0.00969235	0.9625	23	36760	375188	411948
9	134408179	T	C	rs9785228	8.052e-05	3.94285	0.046979	0.011915	1.0481	23	36760	375188	411948
9	134483149	C	T	rs35840568	8.075e-05	-3.94216	-0.0414472	0.0105138	0.9594	23	36760	375188	411948
9	134521838	T	C	rs7867056	8.26e-05	-3.93673	-0.041343	0.0105019	0.9595	23	36760	375188	411948
9	134386425	T	A	rs10901064	8.356e-05	3.93395	0.0478373	0.0121601	1.049	23	36760	375188	411948
9	134312950	G	A	rs56284487	8.48e-05	-3.93041	-0.0565704	0.014393	0.945	23	36760	375188	411948
9	134342939	A	G	rs17458249	8.701e-05	-3.92422	-0.0572055	0.0145775	0.9444	23	36760	375188	411948
9	134534651	C	T	rs11790275	8.781e-05	-3.92202	-0.0409262	0.010435	0.9599	23	36760	375188	411948
9	134350323	C	G	rs10736851	9.121e-05	3.91286	0.0467882	0.0119575	1.0479	23	36760	375188	411948
9	134350458	C	T	rs10751478	9.168e-05	3.91162	0.0467882	0.0119613	1.0479	23	36760	375188	411948
9	134278773	C	G	rs2966357	9.206e-05	3.91062	0.0556239	0.0142238	1.0572	23	36760	375188	411948
9	134408990	G	C	rs10793888	9.622e-05	3.89993	0.0464064	0.0118993	1.0475	23	36760	375188	411948
9	134540980	A	C	rs6597517	9.784e-05	-3.89589	-0.0406137	0.0104248	0.9602	23	36760	375188	411948
9	134409076	T	G	rs10901069	9.94e-05	3.89205	0.0464064	0.0119234	1.0475	23	36760	375188	411948
9	134518575	T	C	rs7854489	0.0001084	-3.87098	-0.0403013	0.0104111	0.9605	23	36760	375188	411948
9	134296603	T	G	rs2966350	0.0001101	3.86718	0.0535408	0.0138449	1.055	23	36760	375188	411948
9	134389870	C	T	rs946713	0.0001137	3.85933	0.0467882	0.0121234	1.0479	23	36760	375188	411948
9	134528362	C	T	rs4255185	0.000115	-3.85655	-0.0404054	0.0104771	0.9604	23	36760	375188	411948
9	134291270	G	C	rs75055012	0.0001166	-3.85317	-0.0486652	0.0126299	0.9525	23	36760	375188	411948
9	134288804	C	T	rs56148013	0.0001218	-3.84247	-0.0562529	0.0146398	0.9453	23	36760	375188	411948
9	134374882	T	C	rs1053436	0.0001256	-3.83493	-0.0666741	0.017386	0.9355	15	21566	340379	361945
9	134280932	C	T	rs56000676	0.0001278	-3.83066	-0.0561472	0.0146573	0.9454	23	36760	375188	411948
9	134281758	C	T	rs12552084	0.0001303	-3.82589	-0.0560414	0.0146479	0.9455	23	36760	375188	411948
9	134593583	A	C	rs7020704	0.0001317	-3.82326	-0.0387408	0.0101329	0.962	23	36760	375188	411948
9	134274314	G	A	rs139868273	0.0001319	-3.82288	-0.0563587	0.0147425	0.9452	23	36760	375188	411948
9	134575351	C	A	rs55643208	0.0001377	-3.81226	-0.0405095	0.0106261	0.9603	23	36760	375188	411948
9	134563185	G	A	rs11793533	0.0001385	-3.81083	-0.0404054	0.0106028	0.9604	23	36760	375188	411948
9	134275310	C	T	rs77587927	0.0001475	-3.79524	-0.0558299	0.0147105	0.9457	23	36760	375188	411948
9	134572638	A	G	rs35424590	0.0001481	-3.79423	-0.0403013	0.0106217	0.9605	23	36760	375188	411948
9	134274923	G	A	rs139374148	0.0001482	-3.79407	-0.0558299	0.0147151	0.9457	23	36760	375188	411948
9	134299380	T	G	rs112460638	0.0001492	-3.7924	-0.054245	0.0143036	0.9472	23	36760	375188	411948
9	134475099	A	G	rs11243447	0.0001497	3.79157	0.0365248	0.00963316	1.0372	23	36760	375188	411948
9	134564583	T	C	rs3857982	0.00015	-3.79107	-0.039989	0.0105482	0.9608	23	36760	375188	411948
9	134272423	C	T	rs517961	0.0001508	3.78975	0.0472652	0.0124719	1.0484	23	36760	375188	411948
9	134296933	G	A	rs76353126	0.000151	-3.78942	-0.054245	0.0143149	0.9472	23	36760	375188	411948
9	134560515	A	G	rs34168569	0.0001539	-3.78469	-0.0397809	0.010511	0.961	23	36760	375188	411948
9	134285824	T	C	rs112340487	0.0001542	-3.78421	-0.0543506	0.0143625	0.9471	23	36760	375188	411948
9	134498721	G	A	rs75053757	0.0001554	-3.78228	-0.110932	0.0293293	0.895	22	35630	372487	408117
9	134567825	T	A	rs34906151	0.0001597	-3.77548	-0.0397809	0.0105366	0.961	23	36760	375188	411948
9	134273108	A	G	rs12555544	0.0001622	-3.77161	-0.0544562	0.0144385	0.947	23	36760	375188	411948
9	134563146	T	G	rs11792108	0.0001644	-3.76824	-0.0396768	0.0105293	0.9611	23	36760	375188	411948
9	134569957	C	T	rs13300022	0.0001689	-3.7615	-0.0395728	0.0105205	0.9612	23	36760	375188	411948
9	134296975	C	G	rs12553750	0.0001695	-3.76061	-0.0538228	0.0143123	0.9476	23	36760	375188	411948
9	134570545	A	G	rs62583094	0.00017	-3.75987	-0.0395728	0.010525	0.9612	23	36760	375188	411948
9	134383958	C	T	rs10901063	0.0001704	3.75928	0.0453557	0.012065	1.0464	23	36760	375188	411948
9	134415265	G	A	rs11243415	0.0001739	-3.75419	-0.0522411	0.0139154	0.9491	23	36760	375188	411948
9	134563744	A	G	rs3857981	0.000174	-3.75405	-0.0394687	0.0105136	0.9613	23	36760	375188	411948
9	134583706	A	G	rs17553206	0.0001773	-3.74934	-0.0394687	0.0105268	0.9613	23	36760	375188	411948
9	134584308	C	T	rs13283933	0.000178	-3.74835	-0.0395728	0.0105574	0.9612	23	36760	375188	411948
9	134328137	T	A	rs12554146	0.0001786	-3.74751	-0.0531898	0.0141934	0.9482	23	36760	375188	411948
9	134571358	A	C	rs62583095	0.0001803	-3.74513	-0.0394687	0.0105387	0.9613	23	36760	375188	411948
9	134570606	T	C	rs34842588	0.0001808	-3.74444	-0.0394687	0.0105406	0.9613	23	36760	375188	411948
9	134330211	C	T	rs145936889	0.0001811	-3.74402	-0.0531898	0.0142066	0.9482	23	36760	375188	411948
9	134587070	G	A	rs34643039	0.0001871	-3.73583	-0.0396768	0.0106206	0.9611	23	36760	375188	411948
9	134342378	C	T	rs111780458	0.0001872	-3.73569	-0.0530844	0.0142101	0.9483	23	36760	375188	411948
9	134330349	T	G	rs112882060	0.0001883	-3.73422	-0.0530844	0.0142157	0.9483	23	36760	375188	411948
9	134585785	G	A	rs11792068	0.0001884	-3.73408	-0.0396768	0.0106256	0.9611	23	36760	375188	411948
9	134276074	C	T	rs2966334	0.0001914	3.7301	0.0465973	0.0124922	1.0477	23	36760	375188	411948
9	134313625	G	A	rs7049110	0.0001944	-3.72618	-0.0530844	0.0142463	0.9483	23	36760	375188	411948
9	134276649	A	G	rs2966333	0.0001944	3.72618	0.0465018	0.0124797	1.0476	23	36760	375188	411948
9	134335586	G	A	rs12555706	0.0001953	-3.72502	-0.0529789	0.0142225	0.9484	23	36760	375188	411948
9	134317773	C	T	rs55688412	0.0001991	-3.72016	-0.0529789	0.0142411	0.9484	23	36760	375188	411948
9	134587901	G	A	rs35202545	0.0002059	-3.71167	-0.0394687	0.0106337	0.9613	23	36760	375188	411948
9	134290898	A	G	rs2994040	0.0002151	3.70059	0.0452601	0.0122305	1.0463	23	36760	375188	411948
9	134587170	G	A	rs17462026	0.0002218	-3.6928	-0.0388448	0.0105191	0.9619	23	36760	375188	411948
9	134471153	C	T	rs3808803	0.000222	3.69257	0.0354637	0.00960406	1.0361	23	36760	375188	411948
9	134587304	G	A	rs62583099	0.0002353	-3.67775	-0.0387408	0.0105338	0.962	23	36760	375188	411948
9	134411347	C	T	rs62580633	0.0002392	-3.67355	-0.051188	0.0139342	0.9501	23	36760	375188	411948
9	134299607	G	A	rs1547769	0.0002396	3.67313	0.0449734	0.0122439	1.046	23	36760	375188	411948
9	134364647	C	T	rs755267995	0.0002478	-3.66452	-0.915291	0.249771	0.4004	13	19980	44777	64757
9	134299116	G	T	rs933011	0.0002478	3.66452	0.0448778	0.0122465	1.0459	23	36760	375188	411948
9	134298666	C	A	rs2994042	0.0002487	3.66359	0.0448778	0.0122497	1.0459	23	36760	375188	411948
9	134572218	C	T	rs2320273	0.0002522	-3.66002	-0.0387408	0.0105849	0.962	23	36760	375188	411948
9	134410865	C	G	rs62580632	0.0002586	-3.65359	-0.0508723	0.0139239	0.9504	23	36760	375188	411948
9	134414025	C	T	rs62580635	0.0002611	-3.65112	-0.0508723	0.0139334	0.9504	23	36760	375188	411948
9	134417420	G	A	rs12554678	0.0002905	-3.62363	-0.0506619	0.013981	0.9506	23	36760	375188	411948
9	134415469	G	T	rs62580636	0.0003023	-3.61332	-0.0503464	0.0139335	0.9509	23	36760	375188	411948
9	134314882	C	T	rs2966344	0.0003216	3.59725	0.0439212	0.0122097	1.0449	23	36760	375188	411948
9	134311060	G	C	rs2994056	0.0003241	3.59523	0.0439212	0.0122165	1.0449	23	36760	375188	411948
9	134310823	G	A	rs2994055	0.0004429	3.51311	0.0429637	0.0122295	1.0439	23	36760	375188	411948
9	134271633	C	T	rs12555479	0.0004496	-3.50912	-0.0524519	0.0149473	0.9489	23	36760	375188	411948
9	134322324	G	A	rs2966340	0.000456	3.50535	0.0428679	0.0122293	1.0438	23	36760	375188	411948
9	135284962	C	T	rs77388622	0.0004634	-3.50107	-0.0856668	0.0244688	0.9179	22	35630	372487	408117
9	134331949	C	A	rs2994067	0.0004927	3.48469	0.0426763	0.0122468	1.0436	23	36760	375188	411948
9	134345401	G	A	rs10793871	0.0004931	3.48448	0.0424846	0.0121925	1.0434	23	36760	375188	411948
9	135285802	G	A	rs111465967	0.0005047	-3.47825	-0.0849045	0.0244101	0.9186	22	35630	372487	408117
9	135292969	C	T	rs78851664	0.0005385	-3.46084	-0.0841428	0.0243128	0.9193	22	35630	372487	408117
9	134468903	G	C	rs3780266	0.0005483	-3.45598	-0.0420728	0.0121739	0.9588	16	22696	343080	365776
9	134980236	A	G	rs7862385	0.0005976	3.4327	0.57487	0.167469	1.7769	13	23522	46551	70073
9	135290928	G	T	rs79719149	0.0006004	-3.43143	-0.0832729	0.0242677	0.9201	22	35630	372487	408117
9	134598883	G	A	rs12683159	0.0006051	-3.42932	-0.0341775	0.00996625	0.9664	23	36760	375188	411948
9	134221489	C	G	rs187987275	0.0006566	-3.40709	-0.377899	0.110915	0.6853	13	21003	43372	64375
9	134604548	C	A	rs11243490	0.0007067	-3.38697	-0.0338671	0.00999923	0.9667	23	36760	375188	411948
9	134608104	G	A	rs11243492	0.0007557	-3.36853	-0.0355236	0.0105457	0.9651	23	36760	375188	411948
9	134595806	C	G	rs12684414	0.0007695	-3.36354	-0.0355236	0.0105614	0.9651	23	36760	375188	411948
9	134600907	G	A	rs35764945	0.000771	-3.363	-0.0354199	0.0105322	0.9652	23	36760	375188	411948
9	134605734	T	C	rs62583109	0.0007747	-3.36168	-0.0354199	0.0105364	0.9652	23	36760	375188	411948
9	134606911	C	G	rs11243491	0.0007778	-3.36058	-0.0354199	0.0105398	0.9652	23	36760	375188	411948
9	134420144	C	T	rs6597505	0.0007793	3.36004	0.0333381	0.00992191	1.0339	23	36760	375188	411948
9	134607777	A	G	rs34602469	0.0007832	-3.35866	-0.0354199	0.0105458	0.9652	23	36760	375188	411948
9	134608519	G	C	rs11791041	0.0007912	-3.35586	-0.0354199	0.0105547	0.9652	23	36760	375188	411948
9	134599978	G	T	rs56332606	0.000797	-3.35383	-0.0353163	0.0105301	0.9653	23	36760	375188	411948
9	135214732	G	A	rs112536599	0.0008078	-3.35011	-0.119234	0.0355911	0.8876	20	34709	368752	403461
9	134338979	G	A	rs1471607232	0.0008362	-3.34053	-1.751	0.524169	0.1736	3	6074	22114	28188
9	134611835	C	A	rs13297649	0.0008436	-3.33808	-0.0352128	0.0105488	0.9654	23	36760	375188	411948
9	134612153	A	C	rs13302530	0.0008847	-3.32484	-0.0351092	0.0105597	0.9655	23	36760	375188	411948
9	134598383	C	G	rs11792477	0.0008855	-3.32459	-0.0350056	0.0105293	0.9656	23	36760	375188	411948
9	134467633	G	C	rs78837410	0.0008866	-3.32424	-0.081861	0.0246255	0.9214	22	35630	372487	408117
9	134610239	C	T	rs877373	0.0008902	-3.32311	-0.0350056	0.010534	0.9656	23	36760	375188	411948
9	133536245	C	G	rs142670105	0.0008952	-3.32155	-0.174472	0.0525275	0.8399	18	27476	78581	106057
9	134098486	T	C	rs183221207	0.0009712	-3.29874	-0.523067	0.158566	0.5927	13	19718	44682	64400
9	134970695	T	A	rs7876050	0.001006	-3.28884	-0.281833	0.0856935	0.7544	20	34022	343356	377378
9	134613902	G	A	rs62582086	0.001015	-3.28634	-0.034695	0.0105573	0.9659	23	36760	375188	411948
9	134212428	G	A	rs2077981	0.001019	3.28523	0.0369104	0.0112352	1.0376	21	35220	369567	404787
9	134612965	C	A	rs7034382	0.001027	-3.28302	-0.0345914	0.0105365	0.966	23	36760	375188	411948
9	134212432	T	G	rs1413175	0.001044	3.27839	0.036814	0.0112293	1.0375	21	35220	369567	404787
9	135285455	T	G	rs11243768	0.00106	3.2741	0.0784414	0.0239582	1.0816	22	35630	372487	408117
9	135285010	G	A	rs10901173	0.00107	3.27144	0.0785339	0.0240059	1.0817	22	35630	372487	408117
9	134950853	G	A	rs569412464	0.001141	-3.25323	-1.00458	0.308793	0.3662	9	19888	40209	60097
9	134463664	C	A	rs7864621	0.001141	-3.25323	-0.0343844	0.0105693	0.9662	23	36760	375188	411948
9	135454708	C	T	rs553360372	0.001154	-3.25001	-0.327255	0.100693	0.7209	16	22874	48086	70960
9	134027770	A	G	rs186522734	0.001158	-3.24903	-1.90314	0.585756	0.1491	7	16781	33496	50277
9	134602929	C	T	rs12686493	0.001189	-3.24151	-0.034074	0.0105118	0.9665	23	36760	375188	411948
9	135114700	C	T	rs45462499	0.001197	3.23959	0.322591	0.0995775	1.3807	16	25298	51761	77059
9	134415618	A	G	rs4740264	0.001332	-3.20899	-0.0389488	0.0121374	0.9618	23	36760	375188	411948
9	134306768	C	T	rs9802853	0.001339	3.20749	0.0385474	0.0120179	1.0393	23	36760	375188	411948
9	134461439	A	G	rs7036429	0.00134	-3.20727	-0.0308717	0.00962552	0.9696	23	36760	375188	411948
9	134641305	G	A	rs10117517	0.001348	3.20556	0.0326608	0.0101888	1.0332	22	35630	372487	408117
9	135287711	G	A	rs4962179	0.001433	3.18792	0.075942	0.0238218	1.0789	22	35630	372487	408117
9	134413593	G	A	rs11243413	0.001437	3.18711	0.0317893	0.00997433	1.0323	23	36760	375188	411948
9	134544161	G	A	rs185029905	0.001472	-3.18015	-0.622875	0.195864	0.5364	8	15275	35260	50535
9	134641584	C	T	rs3012720	0.001522	-3.17046	-0.0327298	0.0103234	0.9678	22	35630	372487	408117
9	134309782	G	A	rs2994052	0.00157	3.16142	0.0379699	0.0120104	1.0387	23	36760	375188	411948
9	135057249	C	T	rs760954492	0.001584	-3.15884	-2.30159	0.728618	0.1001	7	14731	33010	47741
9	134415060	G	T	rs10121256	0.001585	-3.15865	-0.0383251	0.0121334	0.9624	23	36760	375188	411948
9	134306708	G	A	rs9802491	0.001616	3.153	0.0381625	0.0121035	1.0389	23	36760	375188	411948
9	135285454	T	G	rs11243767	0.001628	3.15084	0.0758493	0.0240727	1.0788	22	35630	372487	408117
9	134719102	G	A	rs555757667	0.001669	-3.14357	-1.82263	0.579796	0.1616	3	9629	26984	36613
9	134472546	C	A	rs12555603	0.001884	-3.10793	-0.0776373	0.0249803	0.9253	22	35630	372487	408117
9	134616888	T	C	rs11791229	0.001986	-3.09232	-0.0327298	0.0105842	0.9678	23	36760	375188	411948
9	134289867	G	C	rs534357914	0.002009	-3.0889	-0.657587	0.212887	0.5181	11	18739	41242	59981
9	133778117	C	T	rs11791437	0.002013	-3.08831	-0.0600685	0.0194503	0.9417	23	36760	375188	411948
9	134326950	G	A	rs2994066	0.002034	3.08522	0.0299471	0.00970662	1.0304	23	36760	375188	411948
9	134538483	A	G	rs753713335	0.002055	-3.08217	-0.812607	0.263648	0.4437	13	22075	46971	69046
9	134640928	C	G	rs10901088	0.002111	3.07415	0.0313048	0.0101832	1.0318	22	35630	372487	408117
9	134639655	C	T	rs9722536	0.002138	3.07036	0.0313048	0.0101958	1.0318	22	35630	372487	408117
9	134854087	A	G	rs566303905	0.002185	-3.06386	-0.518858	0.169348	0.5952	14	24407	47656	72063
9	134210135	G	A	rs72770739	0.00219	3.06318	0.0427721	0.0139633	1.0437	22	35630	372487	408117
9	134665878	G	A	rs74442698	0.00221	3.06046	0.0541093	0.0176801	1.0556	23	36760	375188	411948
9	133525448	G	T	rs150004103	0.002246	3.05561	0.0582689	0.0190695	1.06	22	35630	372487	408117
9	134665249	T	C	rs77770315	0.002294	3.04927	0.0540146	0.017714	1.0555	23	36760	375188	411948
9	134480221	T	C	rs7045121	0.002321	3.04575	0.0308201	0.0101191	1.0313	23	36760	375188	411948
9	135169455	G	A	rs118125212	0.002472	3.02675	0.267734	0.0884561	1.307	11	17274	41026	58300
9	134141540	A	G	rs352967	0.002508	3.02237	0.420222	0.139037	1.5223	13	23601	45644	69245
9	134639455	T	C	rs141089323	0.002549	-3.01746	-0.0993784	0.0329344	0.9054	22	35630	372487	408117
9	133777993	G	T	rs11789517	0.00256	-3.01616	-0.058689	0.0194582	0.943	23	36760	375188	411948
9	134118807	G	A	rs988538236	0.00264	-3.00682	-1.33865	0.445204	0.2622	5	11826	33254	45080
9	134591644	T	G	rs1952422	0.002652	-3.00544	-0.028914	0.00962057	0.9715	23	36760	375188	411948
9	134665120	A	G	rs12347152	0.002753	2.99405	0.052877	0.0176607	1.0543	23	36760	375188	411948
9	134619317	T	C	rs11243501	0.002855	-2.98293	-0.0314907	0.0105569	0.969	23	36760	375188	411948
9	133504909	T	C	rs11791149	0.002858	2.98261	0.0375848	0.0126013	1.0383	23	36760	375188	411948
9	134641427	C	T	rs3012719	0.002915	-2.97656	-0.0304592	0.010233	0.97	22	35630	372487	408117
9	135206562	G	A	rs372362890	0.002947	-2.97321	-1.12393	0.378019	0.325	4	11562	29825	41387
9	134595817	G	A	rs72759881	0.003008	-2.96692	-0.0400931	0.0135134	0.9607	22	35630	372487	408117
9	134446475	G	C	rs11243433	0.003022	-2.96549	-0.0286053	0.00964604	0.9718	23	36760	375188	411948
9	135040911	C	T	rs188057177	0.003059	-2.96175	-1.3716	0.463106	0.2537	9	17746	39742	57488
9	134419479	C	T	rs7043790	0.003084	-2.95924	-0.0357308	0.0120743	0.9649	23	36760	375188	411948
9	133519535	A	G	rs11244080	0.003118	2.95586	0.0838815	0.028378	1.0875	22	35630	372487	408117
9	134544518	T	C	rs7049011	0.003203	-2.94755	-0.028914	0.0098095	0.9715	23	36760	375188	411948
9	133515338	G	C	rs2313526	0.003295	2.93879	0.043634	0.0148476	1.0446	22	35630	372487	408117
9	134575036	C	T	rs577144822	0.003545	-2.91604	-0.805868	0.276357	0.4467	10	20109	39978	60087
9	133509146	G	A	rs543993558	0.003652	-2.90675	-0.279714	0.0962289	0.756	18	28009	55576	83585
9	134136719	G	A	rs61737026	0.003668	-2.90539	-0.670408	0.230746	0.5115	12	21300	45066	66366
9	133590520	G	T	rs139720417	0.003809	-2.89356	-0.899434	0.31084	0.4068	12	19911	42366	62277
9	134314044	C	T	rs188839141	0.003849	-2.89028	-0.53717	0.185854	0.5844	12	19395	41780	61175
9	134624277	T	A	rs11789888	0.003863	-2.88914	-0.0305623	0.0105783	0.9699	23	36760	375188	411948
9	134626280	C	T	rs71503117	0.003913	-2.88509	-0.0305623	0.0105932	0.9699	23	36760	375188	411948
9	133518011	C	T	rs185587684	0.00422	-2.86123	-0.339958	0.118815	0.7118	15	24554	50728	75282
9	134594125	A	G	rs538778397	0.004223	-2.86101	-0.594932	0.207945	0.5516	14	21055	46940	67995
9	134424750	G	C	rs55776338	0.004234	-2.86018	-0.0388448	0.0135812	0.9619	23	36760	375188	411948
9	134434282	T	C	rs11792907	0.004307	-2.85476	-0.038429	0.0134614	0.9623	22	35630	372487	408117
9	134627726	G	A	rs34913935	0.004344	-2.85204	-0.030253	0.0106075	0.9702	23	36760	375188	411948
9	134305743	G	A	rs546836248	0.004372	-2.84999	-1.84326	0.64676	0.1583	3	6226	22332	28558
9	135214507	A	G	rs551636151	0.004465	-2.84329	-0.485808	0.170861	0.6152	10	17103	38342	55445
9	135123885	A	G	rs548383387	0.004512	2.83995	0.305203	0.107467	1.3569	17	27231	54602	81833
9	135321349	G	C	rs748501641	0.004575	-2.83553	-0.718055	0.253235	0.4877	6	12744	28967	41711
9	133923646	G	A	rs56881836	0.004661	-2.82957	-0.0316971	0.0112021	0.9688	23	36760	375188	411948
9	134360826	G	A	rs3824401	0.004666	2.82923	0.0340149	0.0120227	1.0346	16	22696	343080	365776
9	133477633	G	A	rs12552406	0.004681	2.8282	0.0434426	0.0153605	1.0444	23	36760	375188	411948
9	133464386	C	T	rs73547974	0.004723	2.82534	0.0433468	0.0153421	1.0443	23	36760	375188	411948
9	134205764	T	C	rs4740434	0.004752	-2.82338	-0.0282966	0.0100222	0.9721	23	36760	375188	411948
9	134626642	C	T	rs7341751	0.004768	-2.8223	-0.0298408	0.0105732	0.9706	23	36760	375188	411948
9	133464331	C	T	rs73547971	0.004791	2.82076	0.043251	0.0153331	1.0442	23	36760	375188	411948
9	134601053	G	A	rs62583108	0.004851	-2.81677	-0.0477207	0.0169417	0.9534	22	35630	372487	408117
9	134957173	C	A	rs141363751	0.004862	-2.81604	-0.389051	0.138155	0.6777	8	14590	34845	49435
9	134299097	C	G	rs933012	0.004862	2.81604	0.0286846	0.0101862	1.0291	22	35630	372487	408117
9	133849134	G	T	rs567448923	0.004879	-2.81492	-2.53452	0.900388	0.0793	4	4371	9534	13905
9	134631670	G	A	rs3012721	0.005017	-2.80594	-0.0297378	0.0105982	0.9707	23	36760	375188	411948
9	133779173	A	G	rs45472696	0.005112	-2.79989	-0.0531898	0.0189971	0.9482	23	36760	375188	411948
9	133622815	C	T	rs182092356	0.005138	-2.79825	-0.477875	0.170776	0.6201	13	20884	44256	65140
9	134596675	T	C	rs10901081	0.00522	-2.79313	-0.036664	0.0131265	0.964	22	35630	372487	408117
9	134600009	G	A	rs4740304	0.005223	-2.79295	-0.0315939	0.011312	0.9689	23	36760	375188	411948
9	133473311	C	T	rs3802343	0.005309	2.78766	0.0429637	0.0154121	1.0439	23	36760	375188	411948
9	133686260	C	T	rs76824518	0.005318	-2.78711	-1.08235	0.388339	0.3388	8	18173	39797	57970
9	133459321	A	G	rs73547962	0.005318	2.78711	0.0426763	0.015312	1.0436	23	36760	375188	411948
9	133506083	C	T	rs202143770	0.005327	-2.78656	-0.740868	0.265871	0.4767	14	24408	49647	74055
9	134486606	C	T	rs4740295	0.00547	-2.77797	-0.0299439	0.0107791	0.9705	23	36760	375188	411948
9	133468447	G	A	rs59223152	0.005641	2.76795	0.0424846	0.0153488	1.0434	23	36760	375188	411948
9	133468537	C	T	rs58938644	0.005663	2.76668	0.0424846	0.0153558	1.0434	23	36760	375188	411948
9	134630790	C	T	rs3012753	0.005717	-2.76359	-0.0292229	0.0105743	0.9712	23	36760	375188	411948
9	134473254	T	C	rs11243444	0.00575	2.76171	0.0778865	0.0282023	1.081	22	35630	372487	408117
9	134628374	C	T	rs7862945	0.005852	-2.75596	-0.0292229	0.0106035	0.9712	23	36760	375188	411948
9	134642536	C	T	rs151046809	0.005895	-2.75357	-0.782416	0.284146	0.4573	8	16176	37464	53640
9	134634208	A	G	rs2987409	0.005918	-2.75229	-0.0271657	0.0098702	0.9732	23	36760	375188	411948
9	134461348	C	T	rs563255291	0.005975	-2.74915	-1.26408	0.459806	0.2825	4	7780	24976	32756
9	134628683	T	C	rs66802172	0.005986	-2.74855	-0.0291199	0.0105947	0.9713	23	36760	375188	411948
9	134565696	G	A	rs573286129	0.006049	-2.74511	-0.796953	0.290317	0.4507	9	19034	37815	56849
9	133767750	G	A	rs10901297	0.006097	-2.74252	-0.0481404	0.0175533	0.953	23	36760	375188	411948
9	134209037	C	T	rs480136	0.006198	-2.73712	-0.0391567	0.0143058	0.9616	22	35630	372487	408117
9	133915693	T	C	rs7862626	0.006228	-2.73553	-0.0297378	0.010871	0.9707	22	35630	372487	408117
9	133903863	C	G	rs10793981	0.006403	2.7264	0.04095	0.0150198	1.0418	22	35630	372487	408117
9	134511768	T	C	rs11243459	0.006405	2.72629	0.0266419	0.00977222	1.027	23	36760	375188	411948
9	133948923	A	G	rs1031046188	0.006443	-2.72434	-1.08797	0.399351	0.3369	8	16218	37540	53758
9	133637813	A	G	rs182561200	0.006449	-2.72403	-0.462035	0.169614	0.63	13	20884	44256	65140
9	134435041	G	A	rs185749994	0.006534	-2.71971	-1.28374	0.472013	0.277	3	6495	22483	28978
9	134247946	C	G	rs576662579	0.006566	-2.71809	-0.82828	0.304729	0.4368	10	21216	43400	64616
9	133503991	C	T	rs759214307	0.006573	-2.71774	-0.743178	0.273455	0.4756	13	20771	47195	67966
9	133932307	G	A	rs183574786	0.006595	-2.71663	-0.670799	0.246923	0.5113	10	16852	37228	54080
9	134403020	T	C	rs10793887	0.00661	2.71588	0.027226	0.0100247	1.0276	23	36760	375188	411948
9	134537740	G	A	rs61631532	0.006625	2.71513	0.0265446	0.00977654	1.0269	23	36760	375188	411948
9	134629722	T	G	rs35497847	0.006639	-2.71443	-0.028914	0.010652	0.9715	23	36760	375188	411948
9	133725464	A	G	rs571660349	0.006655	-2.71363	-1.14069	0.420354	0.3196	6	10991	30633	41624
9	134629734	C	T	rs35019007	0.006664	-2.71318	-0.0288111	0.0106189	0.9716	23	36760	375188	411948
9	133471587	G	A	rs1367868	0.006677	2.71254	0.0263498	0.00971406	1.0267	23	36760	375188	411948
9	134508442	T	G	rs7036709	0.00678	2.70746	0.0264472	0.00976825	1.0268	23	36760	375188	411948
9	134981151	T	C	rs12342481	0.006825	2.70526	0.489868	0.181079	1.6321	12	23011	45736	68747
9	134871579	G	A	rs146846995	0.007051	-2.69443	-0.266704	0.0989835	0.7659	20	34022	343356	377378
9	134441183	C	T	rs34362252	0.007061	-2.69395	-0.0341775	0.0126867	0.9664	23	36760	375188	411948
9	133942841	T	C	rs72768520	0.007184	-2.68819	-0.155719	0.0579269	0.8558	20	34022	343356	377378
9	135124299	T	C	rs11243687	0.007215	-2.68675	-0.0355236	0.0132217	0.9651	22	35630	372487	408117
9	134632087	G	A	rs3012726	0.007305	-2.68261	-0.0283995	0.0105865	0.972	23	36760	375188	411948
9	134957819	C	T	rs181729423	0.007317	-2.68206	-0.273385	0.101931	0.7608	20	34022	343356	377378
9	135295126	A	G	rs188692945	0.007384	-2.67901	-1.06479	0.397457	0.3448	5	12287	310874	323161
9	133739213	T	G	rs1005132683	0.00751	-2.67334	-0.919546	0.343969	0.3987	10	18111	40055	58166
9	133921251	C	G	rs2277154	0.007561	-2.67107	-0.0290169	0.0108634	0.9714	23	36760	375188	411948
9	133744415	G	A	rs111681541	0.007575	2.67045	0.66747	0.249947	1.9493	14	22844	33930	56774
9	133669244	C	T	rs7862241	0.00764	-2.66758	-0.0405095	0.0151859	0.9603	23	36760	375188	411948
9	135104119	G	A	rs118155182	0.00767	-2.66626	-0.378774	0.142062	0.6847	17	32567	338947	371514
9	134635088	A	G	rs1887778	0.007704	-2.66477	-0.025523	0.00957791	0.9748	23	36760	375188	411948
9	134362011	T	G	rs150303587	0.007709	-2.66456	-0.331425	0.124383	0.7179	14	28885	330649	359534
9	134635054	T	A	rs1887777	0.007793	-2.66091	-0.025523	0.00959182	0.9748	23	36760	375188	411948
9	134974333	G	A	rs7022935	0.007811	2.66013	0.418316	0.157254	1.5194	15	30279	335957	366236
9	134728565	G	T	rs774140261	0.007813	-2.66005	-1.34094	0.504104	0.2616	3	6074	22114	28188
9	134771059	G	C	rs548819795	0.007826	-2.65949	-1.21942	0.458519	0.2954	9	17346	35547	52893
9	134635723	C	T	rs9328533	0.007828	-2.6594	-0.025523	0.00959726	0.9748	23	36760	375188	411948
9	134304345	T	C	rs66692139	0.007952	2.6541	0.026934	0.0101481	1.0273	22	35630	372487	408117
9	134118239	A	G	rs939216297	0.007964	-2.65359	-1.34285	0.506051	0.2611	6	13759	36095	49854
9	133757080	G	A	rs2772033	0.008006	-2.65182	-0.0391567	0.014766	0.9616	23	36760	375188	411948
9	134203545	C	T	rs4584185	0.008006	-2.65182	-0.0262413	0.0098956	0.9741	23	36760	375188	411948
9	134191957	A	G	rs111697360	0.008018	-2.65131	-0.114289	0.0431067	0.892	20	30396	83002	113398
9	134220325	C	T	rs11794552	0.008022	2.65114	0.034981	0.0131947	1.0356	22	35630	372487	408117
9	134636430	A	G	rs10793892	0.008038	-2.65047	-0.025523	0.0096296	0.9748	23	36760	375188	411948
9	134420249	C	T	rs141691633	0.008082	-2.64862	-0.0986056	0.037229	0.9061	22	35630	372487	408117
9	134266466	C	A	rs759652238	0.008417	-2.63487	-0.718875	0.272832	0.4873	11	19076	43790	62866
9	133719256	T	A	rs7851946	0.008457	-2.63326	-0.0345914	0.0131364	0.966	23	36760	375188	411948
9	134636889	G	A	rs3012766	0.008465	-2.63294	-0.0254204	0.00965476	0.9749	23	36760	375188	411948
9	133964881	C	T	rs185900458	0.00847	2.63274	0.780654	0.296518	2.1829	9	17862	40441	58303
9	134632638	T	C	rs2987407	0.008483	-2.63222	-0.0277824	0.0105548	0.9726	23	36760	375188	411948
9	134636862	G	A	rs3012765	0.008505	-2.63134	-0.0254204	0.00966064	0.9749	23	36760	375188	411948
9	133719540	A	G	rs12156431	0.008508	-2.63122	-0.0344879	0.0131072	0.9661	23	36760	375188	411948
9	133921333	G	A	rs11244257	0.008595	-2.62776	-0.0286053	0.0108858	0.9718	23	36760	375188	411948
9	133470320	A	T	rs60563879	0.008659	2.62523	0.040566	0.0154523	1.0414	23	36760	375188	411948
9	134636990	G	A	rs3012768	0.008694	-2.62386	-0.0254204	0.00968817	0.9749	23	36760	375188	411948
9	135399018	C	T	rs138015882	0.008707	2.62335	0.131993	0.0503146	1.1411	22	35630	372487	408117
9	133472388	C	T	rs113878403	0.008751	2.62163	0.0404699	0.0154369	1.0413	23	36760	375188	411948
9	133718242	G	T	rs13295907	0.008783	-2.62039	-0.0343844	0.0131219	0.9662	23	36760	375188	411948
9	134208660	A	G	rs1191908	0.008806	-2.6195	-0.0371828	0.0141946	0.9635	22	35630	372487	408117
9	133717881	C	T	rs10901291	0.00883	-2.61857	-0.0342809	0.0130915	0.9663	23	36760	375188	411948
9	133873768	C	T	rs75903981	0.00884	-2.61818	-0.103252	0.0394364	0.9019	13	19666	68516	88182
9	134206646	G	C	rs73549808	0.008853	-2.61768	-1.38549	0.529284	0.2502	8	14663	31337	46000
9	133676459	G	T	rs34385892	0.008953	-2.61384	-0.0395728	0.0151397	0.9612	23	36760	375188	411948
9	134637166	A	G	rs2987412	0.008987	-2.61255	-0.0253178	0.00969085	0.975	23	36760	375188	411948
9	133706389	G	A	rs2480372	0.009019	-2.61133	-0.0342809	0.0131278	0.9663	23	36760	375188	411948
9	134635121	C	G	rs13294330	0.009033	-2.6108	-0.0271657	0.0104051	0.9732	23	36760	375188	411948
9	133905404	C	T	rs10751513	0.009064	2.60963	0.0400857	0.0153607	1.0409	22	35630	372487	408117
9	134417554	T	C	rs62580637	0.009138	-2.60685	-0.031078	0.0119217	0.9694	23	36760	375188	411948
9	134134513	C	T	rs541401038	0.009186	2.60505	2.25755	0.866603	9.5596	5	10236	27857	38093
9	134669069	C	T	rs12554262	0.009229	-2.60345	-0.0486652	0.0186926	0.9525	22	35630	372487	408117
9	133918498	T	C	rs4237121	0.009238	-2.60312	-0.0281937	0.0108308	0.9722	23	36760	375188	411948
9	134327966	A	G	rs116877429	0.009415	-2.59661	-0.102143	0.0393373	0.9029	22	35630	372487	408117
9	133716802	T	C	rs7869508	0.009457	-2.59508	-0.034074	0.0131302	0.9665	23	36760	375188	411948
9	133918323	C	T	rs149097750	0.009514	2.59301	0.191199	0.0737362	1.2107	18	28009	55576	83585
9	133621008	C	T	rs540050633	0.00965	-2.58812	-0.719902	0.278156	0.4868	11	20141	43888	64029
9	133938981	G	A	rs4740403	0.009801	-2.58277	-0.0277824	0.0107568	0.9726	23	36760	375188	411948
9	134772886	G	A	rs76989211	0.009838	-2.58147	-1.04015	0.402931	0.3534	7	14953	32536	47489
9	134052515	A	G	rs765701181	0.009913	-2.57885	-0.684782	0.265538	0.5042	10	17864	42684	60548
9	134458378	T	C	rs3765542	0.009996	-2.57597	-0.0248051	0.00962944	0.9755	23	36760	375188	411948
9	134638172	A	G	rs11794361	0.01	-2.57583	-0.0271657	0.0105464	0.9732	23	36760	375188	411948
9	133715291	T	C	rs13287613	0.01007	-2.57342	-0.0337636	0.0131202	0.9668	23	36760	375188	411948
9	134266212	C	T	rs1447975738	0.0102	-2.56897	-0.697959	0.271688	0.4976	11	19076	43790	62866
9	134475452	G	A	rs556561435	0.01029	-2.56593	-0.616001	0.240069	0.5401	9	17054	36555	53609
9	133475247	G	C	rs10793945	0.01036	2.56358	0.0252778	0.00986037	1.0256	23	36760	375188	411948
9	134975408	G	A	rs4382594	0.01045	2.56057	0.409391	0.159883	1.5059	15	30279	335957	366236
9	133762558	T	C	rs11991	0.01054	-2.55759	-0.0371828	0.0145382	0.9635	23	36760	375188	411948
9	133474146	C	A	rs7863546	0.01055	2.55726	0.0251803	0.00984659	1.0255	23	36760	375188	411948
9	135276546	G	T	rs111278684	0.0106	-2.55562	-1.21436	0.475173	0.2969	6	9875	16537	26412
9	133766008	T	C	rs11244178	0.01069	-2.55267	-0.037079	0.0145256	0.9636	23	36760	375188	411948
9	134210180	G	A	rs512250	0.01071	2.55202	0.0266419	0.0104395	1.027	22	35630	372487	408117
9	133917807	T	C	rs4740396	0.01072	-2.5517	-0.0276796	0.0108475	0.9727	23	36760	375188	411948
9	133552459	C	T	rs149686525	0.01079	-2.54943	-0.113617	0.0445656	0.8926	21	33904	369345	403249
9	135124633	G	A	rs12001647	0.01083	-2.54814	-0.0341775	0.0134127	0.9664	22	35630	372487	408117
9	135033861	G	A	rs535112929	0.01087	-2.54685	-0.704815	0.27674	0.4942	12	19697	43033	62730
9	135456594	A	C	rs386888	0.01092	-2.54525	-0.026344	0.0103503	0.974	23	36760	375188	411948
9	134160128	C	T	rs555436287	0.01097	-2.54365	-0.291824	0.114726	0.7469	15	24697	49456	74153
9	133919858	C	T	rs12380338	0.01097	-2.54365	-0.0276796	0.0108818	0.9727	23	36760	375188	411948
9	133766295	T	C	rs11789055	0.01114	-2.53828	-0.0368715	0.0145262	0.9638	23	36760	375188	411948
9	133710246	A	T	rs2987902	0.01122	-2.53577	-0.0332466	0.013111	0.9673	23	36760	375188	411948
9	134851359	G	C	rs181558341	0.01126	-2.53452	-0.248718	0.0981319	0.7798	20	34022	343356	377378
9	133524695	A	T	rs55648231	0.01148	2.52774	0.084525	0.033439	1.0882	22	35630	372487	408117
9	133708873	T	C	rs2261468	0.01149	-2.52743	-0.0331432	0.0131134	0.9674	23	36760	375188	411948
9	133919466	C	T	rs11244255	0.0115	-2.52713	-0.027474	0.0108716	0.9729	23	36760	375188	411948
9	135016511	C	A	rs567218787	0.01159	-2.52439	-0.564226	0.22351	0.5688	12	18960	43238	62198
9	135283012	G	C	rs189671103	0.01177	-2.51897	-0.254247	0.100933	0.7755	12	19445	44350	63795
9	133478465	A	G	rs1372407	0.01179	2.51837	0.0248877	0.00988248	1.0252	23	36760	375188	411948
9	135183661	A	T	rs183089626	0.01183	2.51718	0.76844	0.305279	2.1564	8	15175	32223	47398
9	133708361	T	C	rs2855190	0.01183	-2.51718	-0.0330399	0.0131258	0.9675	23	36760	375188	411948
9	133717391	G	A	rs72765063	0.01184	-2.51688	-0.0330399	0.0131273	0.9675	23	36760	375188	411948
9	133471270	C	G	rs7046334	0.01187	2.51599	0.0247902	0.00985306	1.0251	23	36760	375188	411948
9	133894021	C	T	rs191024029	0.01188	-2.51569	-0.35183	0.139854	0.7034	11	17814	42762	60576
9	133781907	G	C	rs61138966	0.01192	-2.5145	-1.12116	0.445879	0.3259	5	3559	9919	13478
9	133764406	A	G	rs2855197	0.01193	-2.51421	-0.0363528	0.014459	0.9643	23	36760	375188	411948
9	135121735	G	A	rs764317360	0.01195	-2.51362	-1.60844	0.63989	0.2002	4	8519	26538	35057
9	133478525	A	G	rs7857123	0.01199	2.51244	0.0248877	0.0099058	1.0252	23	36760	375188	411948
9	133764606	T	C	rs2855198	0.01201	-2.51185	-0.0363528	0.0144725	0.9643	23	36760	375188	411948
9	133769786	C	T	rs7034278	0.01215	-2.50776	-0.0482453	0.0192384	0.9529	23	36760	375188	411948
9	134686210	A	T	rs1042783636	0.01217	-2.50718	-1.47447	0.5881	0.2289	5	11197	31299	42496
9	134518607	A	G	rs78696920	0.01219	-2.5066	-0.0780697	0.0311457	0.9249	23	36760	375188	411948
9	133507889	G	A	rs41309960	0.01219	2.5066	0.0399896	0.0159538	1.0408	23	36760	375188	411948
9	135371945	G	C	rs772362958	0.01224	-2.50515	-1.71369	0.684066	0.1802	3	6586	23697	30283
9	133715590	C	T	rs3847190	0.01229	-2.50371	-0.0328332	0.0131138	0.9677	23	36760	375188	411948
9	133795173	C	T	rs141727067	0.01234	-2.50227	-0.32573	0.130174	0.722	18	28009	55576	83585
9	134555186	T	C	rs12001816	0.01235	-2.50198	-0.0246001	0.00983225	0.9757	23	36760	375188	411948
9	134434095	G	A	rs148300712	0.01238	-2.50112	-1.45844	0.583112	0.2326	2	5301	21204	26505
9	133603576	G	T	rs140399084	0.01238	-2.50112	-0.231428	0.0925295	0.7934	17	31104	340435	371539
9	134510877	C	G	rs74421145	0.01239	-2.50084	-0.0778534	0.0311309	0.9251	23	36760	375188	411948
9	133938098	A	G	rs11244269	0.01248	-2.49827	-0.0272684	0.0109149	0.9731	23	36760	375188	411948
9	135269071	G	A	rs763655683	0.01256	-2.49601	-2.75829	1.10508	0.0634	3	6213	24981	31194
9	133938676	A	C	rs4740401	0.01256	-2.49601	-0.0270629	0.0108425	0.9733	23	36760	375188	411948
9	133752605	G	A	rs765493003	0.01257	-2.49573	-0.896733	0.359308	0.4079	9	19896	37496	57392
9	134354391	G	A	rs549682285	0.01274	-2.49096	-1.13538	0.455801	0.3213	6	15152	33675	48827
9	133984425	A	G	rs539461777	0.01286	-2.48762	-1.19501	0.480384	0.3027	9	17435	38908	56343
9	133936334	G	A	rs11244268	0.01287	-2.48735	-0.0272684	0.0109629	0.9731	23	36760	375188	411948
9	133503001	T	C	rs57075478	0.01288	2.48707	0.0327576	0.0131711	1.0333	23	36760	375188	411948
9	133713507	T	C	rs7856783	0.01314	-2.47995	-0.0325232	0.0131144	0.968	23	36760	375188	411948
9	133770308	C	T	rs28507554	0.01323	2.47752	0.777718	0.31391	2.1765	12	22961	46230	69191
9	133712801	T	G	rs3808821	0.01324	-2.47725	-0.0325232	0.0131288	0.968	23	36760	375188	411948
9	133743080	G	A	rs547607334	0.01325	-2.47698	-0.716416	0.28923	0.4885	10	18768	42163	60931
9	134701452	C	T	rs113444467	0.01335	-2.47429	-0.345029	0.139445	0.7082	4	13648	311169	324817
9	135335753	C	T	rs568706217	0.01339	-2.47322	-0.915541	0.370181	0.4003	9	16423	38192	54615
9	134646838	T	C	rs3012725	0.01367	2.46582	0.0385474	0.0156327	1.0393	23	36760	375188	411948
9	133741626	T	C	rs12003046	0.01371	-2.46477	-0.0360418	0.0146228	0.9646	23	36760	375188	411948
9	133707940	C	T	rs2772028	0.01371	-2.46477	-0.0324199	0.0131533	0.9681	23	36760	375188	411948
9	133708441	T	C	rs2855191	0.01376	-2.46347	-0.0324199	0.0131603	0.9681	23	36760	375188	411948
9	133707362	A	G	rs2314342	0.01384	-2.46139	-0.0323166	0.0131294	0.9682	23	36760	375188	411948
9	133712404	T	C	rs72765060	0.01396	-2.45829	-0.0323166	0.013146	0.9682	23	36760	375188	411948
9	134331699	A	C	rs758777591	0.0142	-2.45216	-1.06682	0.435054	0.3441	3	8824	24604	33428
9	133715206	C	G	rs13294646	0.01428	-2.45014	-0.0322133	0.0131475	0.9683	23	36760	375188	411948
9	135288807	C	T	rs2885495	0.01434	2.44863	0.0252778	0.0103232	1.0256	23	36760	375188	411948
9	134603649	G	A	rs149620137	0.01436	-2.44813	-0.250643	0.102382	0.7783	20	34022	343356	377378
9	134030908	G	A	rs755837158	0.01437	-2.44788	-0.985105	0.402432	0.3734	7	12172	35000	47172
9	134209017	A	G	rs4740436	0.01437	-2.44788	-0.0247026	0.0100914	0.9756	23	36760	375188	411948
9	134976579	C	T	rs147496094	0.0144	-2.44713	-1.48722	0.607741	0.226	6	13659	33058	46717
9	134510884	C	T	rs80145700	0.01443	-2.44638	-0.452557	0.184991	0.636	10	21019	324745	345764
9	134587489	C	T	rs999073411	0.01446	-2.44563	-1.54881	0.633299	0.2125	5	8823	27654	36477
9	135250646	G	A	rs141732866	0.01446	-2.44563	-0.200648	0.0820437	0.8182	18	28687	55976	84663
9	134667959	A	T	rs536230922	0.01452	-2.44413	-1.00485	0.411127	0.3661	9	16304	39409	55713
9	134208121	G	A	rs2991201	0.01458	2.44265	0.0246926	0.010109	1.025	23	36760	375188	411948
9	133505952	C	G	rs2304810	0.01459	2.4424	0.0320799	0.0131346	1.0326	23	36760	375188	411948
9	135024392	C	T	rs547891417	0.01463	2.44141	1.6005	0.655563	4.9555	5	11787	29723	41510
9	134612564	G	A	rs140878223	0.01478	-2.43773	-1.96754	0.807122	0.1398	7	15498	36588	52086
9	133939646	G	A	rs12335560	0.01484	-2.43626	-0.0265493	0.0108976	0.9738	23	36760	375188	411948
9	134520582	T	C	rs774155862	0.01491	-2.43456	-0.650471	0.267182	0.5218	7	11012	31981	42993
9	133762666	T	C	rs775777263	0.01504	-2.43141	-1.86562	0.767299	0.1548	7	13826	36545	50371
9	135298061	A	G	rs944616	0.01504	-2.43141	-0.0330399	0.0135887	0.9675	22	35630	372487	408117
9	134473782	G	A	rs117847501	0.01507	-2.43069	-0.157005	0.0645926	0.8547	19	32828	342077	374905
9	133984229	A	G	rs754746954	0.01515	-2.42877	-0.853316	0.351336	0.426	7	15000	33600	48600
9	134269055	G	C	rs78581928	0.01515	-2.42877	-0.0299439	0.0123288	0.9705	22	35630	372487	408117
9	133935134	A	G	rs1004217443	0.01528	-2.42567	-2.61456	1.07787	0.0732	3	2272	7676	9948
9	133500699	C	G	rs12001795	0.01528	2.42567	0.0317893	0.0131054	1.0323	23	36760	375188	411948
9	135366258	C	T	rs772189013	0.01533	-2.42449	-1.24029	0.511568	0.2893	8	15854	39797	55651
9	133501120	C	T	rs12002232	0.01552	2.42001	0.0317893	0.013136	1.0323	23	36760	375188	411948
9	135033027	T	C	rs914421	0.01564	2.41721	0.0239118	0.00989232	1.0242	23	36760	375188	411948
9	134306910	C	G	rs568512695	0.01565	-2.41698	-2.18926	0.905783	0.112	3	6226	22332	28558
9	133501531	A	G	rs11791887	0.01586	2.41212	0.0316924	0.0131388	1.0322	23	36760	375188	411948
9	133915818	G	A	rs11790769	0.01592	-2.41074	-0.0267547	0.0110981	0.9736	23	36760	375188	411948
9	133746370	G	A	rs7856800	0.01631	2.4019	0.694596	0.289186	2.0029	13	23754	44547	68301
9	134641344	C	T	rs10123855	0.01637	2.40056	0.0273233	0.011382	1.0277	22	35630	372487	408117
9	133482611	G	T	rs140552358	0.01647	-2.39833	-0.0862117	0.0359465	0.9174	22	35630	372487	408117
9	133821522	A	G	rs112829385	0.0165	-2.39766	-0.287149	0.119762	0.7504	12	22559	44583	67142
9	133501642	G	A	rs2304811	0.01655	2.39656	0.0314018	0.0131029	1.0319	23	36760	375188	411948
9	135353298	C	T	rs546682199	0.01661	-2.39523	-1.41511	0.590802	0.2429	3	5836	21631	27467
9	133531191	C	T	rs118167755	0.01669	-2.39347	-0.1715	0.0716535	0.8424	19	32833	342141	374974
9	134430188	G	T	rs932091560	0.0167	-2.39325	-1.01749	0.425152	0.3615	9	15903	36447	52350
9	134207329	C	T	rs10901367	0.0167	-2.39325	-0.0241902	0.0101077	0.9761	23	36760	375188	411948
9	133551643	C	T	rs941580421	0.01683	-2.3904	-1.76492	0.738338	0.1712	4	6547	26051	32598
9	134946794	C	T	rs530101161	0.0169	-2.38888	-0.750353	0.314103	0.4722	10	20587	41445	62032
9	133500826	G	A	rs12000213	0.0169	2.38888	0.0315956	0.0132261	1.0321	23	36760	375188	411948
9	134200248	A	G	rs2478856	0.01702	2.38628	0.0243999	0.0102251	1.0247	23	36760	375188	411948
9	135295837	C	G	rs534730379	0.01704	-2.38584	-0.908819	0.380921	0.403	12	17069	28879	45948
9	135227600	A	G	rs140496373	0.01715	-2.38348	-0.170788	0.0716551	0.843	18	32060	341231	373291
9	133493141	C	T	rs377314609	0.01723	-2.38176	-1.55448	0.652658	0.2113	5	11085	32161	43246
9	134703857	A	G	rs547566907	0.01737	-2.37878	-3.65351	1.53588	0.0259	2	1083	6461	7544
9	133496402	G	A	rs11794652	0.01738	2.37857	0.0312079	0.0131205	1.0317	23	36760	375188	411948
9	133703243	C	T	rs2013475	0.01739	-2.37836	-0.0311811	0.0131104	0.9693	23	36760	375188	411948
9	133686717	T	G	rs7042528	0.01739	-2.37836	-0.0308717	0.0129803	0.9696	23	36760	375188	411948
9	133684844	A	G	rs9919036	0.01763	-2.3733	-0.0308717	0.0130079	0.9696	23	36760	375188	411948
9	134533676	T	C	rs117285467	0.01775	-2.37079	-0.17245	0.0727396	0.8416	17	31468	338178	369646
9	135279785	G	C	rs1929904	0.01795	2.36665	0.043251	0.0182752	1.0442	23	36760	375188	411948
9	134202251	G	A	rs2478858	0.01798	2.36603	0.0242047	0.0102301	1.0245	23	36760	375188	411948
9	134466700	C	G	rs12344857	0.01798	2.36603	0.113686	0.0480492	1.1204	22	35630	372487	408117
9	135279494	G	A	rs1929903	0.01801	2.36541	0.0431553	0.0182443	1.0441	23	36760	375188	411948
9	133517366	T	C	rs117397185	0.01801	2.36541	0.125134	0.0529014	1.1333	21	33904	369345	403249
9	133941361	C	T	rs4740404	0.01817	-2.36214	-0.0250102	0.0105879	0.9753	23	36760	375188	411948
9	135269411	C	T	rs1166304	0.01818	2.36193	0.0429637	0.0181901	1.0439	23	36760	375188	411948
9	135096691	C	T	rs185904984	0.01827	-2.3601	-0.826907	0.35037	0.4374	9	15495	41484	56979
9	133888994	T	C	rs115491381	0.01842	2.35707	0.0447821	0.0189991	1.0458	22	35630	372487	408117
9	134706684	G	A	rs545953926	0.01843	2.35686	0.655964	0.278321	1.927	14	24828	48025	72853
9	135059806	A	G	rs555717139	0.01852	2.35505	1.62423	0.689678	5.0745	4	7760	22649	30409
9	134197115	G	A	rs1760081	0.01858	2.35385	0.0241071	0.0102415	1.0244	23	36760	375188	411948
9	135364201	T	C	rs150376078	0.01859	2.35365	0.0844331	0.0358732	1.0881	22	35630	372487	408117
9	133501495	G	A	rs11789553	0.01881	2.34928	0.0309171	0.0131603	1.0314	23	36760	375188	411948
9	134645218	T	C	rs2031872	0.01881	2.34928	0.0350775	0.0149312	1.0357	23	36760	375188	411948
9	133526450	T	C	rs56313728	0.01893	2.34691	0.117427	0.050035	1.1246	20	30396	83002	113398
9	135298195	C	T	rs11795012	0.01897	2.34612	0.0236189	0.0100672	1.0239	22	35630	372487	408117
9	133785880	G	A	rs7045614	0.019	-2.34553	-0.0488752	0.0208376	0.9523	22	35630	372487	408117
9	133887848	C	T	rs762370574	0.01901	-2.34533	-2.22377	0.948169	0.1082	3	4028	6543	10571
9	133756485	C	A	rs35536786	0.01904	-2.34475	-0.564754	0.240859	0.5685	10	18618	41128	59746
9	133493646	G	A	rs7858182	0.0191	2.34357	0.0308201	0.0131509	1.0313	23	36760	375188	411948
9	135229505	T	C	rs758341149	0.01918	-2.34201	-2.35283	1.00462	0.0951	2	5565	7757	13322
9	134172121	G	A	rs560117961	0.0192	2.34162	0.67849	0.289752	1.9709	10	17341	38825	56166
9	133754099	C	A	rs2696141	0.01922	-2.34124	-0.0367677	0.0157044	0.9639	23	36760	375188	411948
9	135276710	C	T	rs553323	0.01926	2.34046	0.0425804	0.0181932	1.0435	23	36760	375188	411948
9	133475296	C	G	rs138744568	0.01927	2.34027	0.0772388	0.0330043	1.0803	22	35630	372487	408117
9	135224095	T	C	rs530869784	0.01928	-2.34007	-0.604953	0.258519	0.5461	11	18363	36518	54881
9	135453439	A	G	rs717770	0.01928	-2.34007	-0.0224501	0.00959378	0.9778	23	36760	375188	411948
9	134202068	C	G	rs2478857	0.01935	2.33872	0.0239118	0.0102243	1.0242	23	36760	375188	411948
9	134361054	T	C	rs118051327	0.01942	2.33737	0.0658814	0.0281861	1.0681	22	35630	372487	408117
9	133462425	T	C	rs2313603	0.01943	2.33718	0.0230327	0.00985492	1.0233	23	36760	375188	411948
9	133486161	T	C	rs895878318	0.01954	-2.33507	-3.57555	1.53124	0.028	3	2333	5789	8122
9	134507809	C	T	rs915257823	0.0196	2.33392	1.26486	0.541947	3.5426	4	4981	5915	10896
9	134825718	G	A	rs186326945	0.01962	-2.33354	-0.517682	0.221845	0.5959	15	25533	52118	77651
9	135281425	C	G	rs73659027	0.01962	-2.33354	-0.0424901	0.0182084	0.9584	23	36760	375188	411948
9	134111147	G	A	rs745884069	0.01966	-2.33277	-1.05584	0.452611	0.3479	7	14987	36249	51236
9	134478772	T	C	rs79501957	0.01966	2.33277	0.11315	0.0485045	1.1198	22	35630	372487	408117
9	134107816	C	T	rs11790462	0.01983	-2.32955	-0.0641119	0.0275212	0.9379	22	35630	372487	408117
9	133496837	A	G	rs73549920	0.01986	2.32898	0.0305292	0.0131084	1.031	23	36760	375188	411948
9	133475106	C	T	rs141993809	0.01991	2.32804	0.0766832	0.032939	1.0797	22	35630	372487	408117
9	134478679	G	A	rs79027418	0.01991	2.32804	0.112793	0.0484497	1.1194	22	35630	372487	408117
9	134474786	G	T	rs570677556	0.01992	2.32785	0.553598	0.237815	1.7395	13	24562	45163	69725
9	133946574	G	A	rs4740407	0.01997	-2.32691	-0.0226547	0.00973595	0.9776	23	36760	375188	411948
9	135391895	A	G	rs545172496	0.02001	-2.32616	-0.627172	0.269617	0.5341	16	25845	54325	80170
9	134479696	G	A	rs61485917	0.02013	2.32392	0.112882	0.0485741	1.1195	22	35630	372487	408117
9	133700786	T	C	rs2260323	0.02015	-2.32354	-0.030253	0.0130202	0.9702	23	36760	375188	411948
9	133946915	C	G	rs10901345	0.02016	-2.32336	-0.0226547	0.00975084	0.9776	23	36760	375188	411948
9	133933780	G	A	rs113240976	0.02027	-2.32131	-0.0281937	0.0121456	0.9722	22	35630	372487	408117
9	134521881	C	T	rs151033531	0.02035	-2.31983	-1.17312	0.505692	0.3094	4	7151	23021	30172
9	134300966	C	G	rs571010368	0.02042	-2.31854	-0.554081	0.238978	0.5746	12	20111	43346	63457
9	133500456	C	T	rs537494066	0.02047	-2.31762	-1.5228	0.657054	0.2181	5	7753	25050	32803
9	133946909	G	A	rs10901344	0.02049	-2.31725	-0.0225524	0.00973239	0.9777	23	36760	375188	411948
9	135407015	G	A	rs79202857	0.02052	2.3167	0.339397	0.1465	1.4041	12	18764	309969	328733
9	134938156	A	G	rs148141622	0.02057	-2.31579	-0.212204	0.0916335	0.8088	12	19207	43867	63074
9	134197629	C	T	rs7847803	0.02065	-2.31432	-0.0235757	0.0101869	0.9767	23	36760	375188	411948
9	134094803	G	A	rs188546206	0.02066	2.31414	0.709513	0.306599	2.033	9	20074	42977	63051
9	133649588	C	T	rs557829331	0.02078	-2.31196	-0.402868	0.174254	0.6684	15	21982	48060	70042
9	133677848	T	G	rs1374389140	0.02082	2.31123	2.67063	1.1555	14.449	4	10541	30761	41302
9	133459775	T	C	rs7855634	0.02086	2.31051	0.0227395	0.00984177	1.023	23	36760	375188	411948
9	134511969	T	C	rs11243460	0.02088	2.31015	0.164751	0.0713164	1.1791	21	34432	346276	380708
9	134716391	A	G	rs535912746	0.02111	-2.30601	-0.581606	0.252213	0.559	11	18622	40870	59492
9	134198869	T	C	rs2986598	0.02125	2.30351	0.0234235	0.0101686	1.0237	23	36760	375188	411948
9	134638113	G	C	rs10901087	0.02127	-2.30316	-0.0283995	0.0123307	0.972	23	36760	375188	411948
9	134572866	C	T	rs78207137	0.02127	2.30316	0.0939456	0.0407899	1.0985	22	35630	372487	408117
9	134655949	A	G	rs3012741	0.02128	2.30298	0.0344014	0.0149378	1.035	23	36760	375188	411948
9	133946774	C	T	rs4740409	0.02131	-2.30245	-0.0242927	0.0105508	0.976	23	36760	375188	411948
9	134541610	C	T	rs763686645	0.02134	-2.30191	-0.85873	0.37305	0.4237	6	13759	36095	49854
9	134301032	G	A	rs545665378	0.02151	2.29891	1.23335	0.536492	3.4327	7	14996	38072	53068
9	134536695	T	A	rs11243467	0.02161	2.29715	0.163903	0.0713505	1.1781	21	34432	346276	380708
9	135420165	G	A	rs779915392	0.02165	-2.29645	-1.24306	0.541296	0.2885	4	10866	28961	39827
9	134862726	T	C	rs529584449	0.02167	-2.2961	-1.04754	0.456225	0.3508	7	17714	38321	56035
9	134426045	C	T	rs112828937	0.02177	2.29436	0.0362355	0.0157933	1.0369	23	36760	375188	411948
9	133581183	T	C	rs181118015	0.02181	2.29366	0.355574	0.155025	1.427	13	18860	44004	62864
9	135182502	T	C	rs554644673	0.02183	2.29331	0.393393	0.171539	1.482	4	10914	29477	40391
9	133928127	T	C	rs541609678	0.02183	-2.29331	-0.332958	0.145187	0.7168	18	28004	55512	83516
9	133493997	C	G	rs7870186	0.02193	2.29158	0.0301412	0.013153	1.0306	23	36760	375188	411948
9	134674890	A	G	rs78420967	0.02203	2.28985	0.0366212	0.0159928	1.0373	23	36760	375188	411948
9	134457661	T	A	rs4740286	0.02214	2.28796	0.11002	0.0480864	1.1163	23	36760	375188	411948
9	134113514	A	G	rs551740329	0.0222	-2.28693	-1.22963	0.537679	0.2924	6	13663	34817	48480
9	134642520	C	A	rs869381	0.02224	2.28624	0.0278097	0.0121639	1.0282	20	30396	83002	113398
9	134986702	A	G	rs2361544	0.0223	2.28522	0.439995	0.19254	1.5527	13	23522	46551	70073
9	134659369	G	T	rs543923683	0.02232	-2.28488	-0.480943	0.21049	0.6182	17	27838	52892	80730
9	133487543	C	G	rs138814893	0.02236	2.2842	0.0749219	0.0328001	1.0778	22	35630	372487	408117
9	133470384	G	A	rs144073631	0.02238	-2.28386	-0.413094	0.180876	0.6616	7	9510	18011	27521
9	134912151	C	T	rs117232341	0.02239	2.28369	0.246235	0.107823	1.2792	15	22244	48155	70399
9	134947267	C	T	rs534255302	0.02248	-2.28216	-1.12086	0.491139	0.326	5	12454	21693	34147
9	133914135	C	G	rs7020182	0.02253	2.28131	0.0651321	0.0285503	1.0673	19	29207	81787	110994
9	134757969	G	A	rs182168315	0.02253	-2.28131	-0.300295	0.131632	0.7406	19	30499	339956	370455
9	133914837	T	A	rs116924374	0.02254	-2.28114	-0.131933	0.0578362	0.8764	20	34022	343356	377378
9	135236821	G	A	rs751151209	0.02256	-2.2808	-1.5274	0.669675	0.2171	5	12487	30953	43440
9	135295353	G	T	rs574526591	0.02264	-2.27946	-0.655274	0.287469	0.5193	4	6585	22929	29514
9	134198900	G	A	rs2986599	0.02272	2.27811	0.0232281	0.0101962	1.0235	23	36760	375188	411948
9	134477779	G	C	rs758232363	0.02274	-2.27777	-1.96826	0.864114	0.1397	5	9501	28054	37555
9	134197276	C	T	rs4740225	0.0228	-2.27677	-0.0232686	0.01022	0.977	23	36760	375188	411948
9	134613973	T	G	rs4740181	0.02284	-2.2761	-0.0325232	0.014289	0.968	23	36760	375188	411948
9	133967342	C	T	rs563471469	0.02297	-2.27393	-0.756513	0.332689	0.4693	8	11335	30233	41568
9	133677970	A	G	rs11244148	0.02297	-2.27393	-0.0296348	0.0130324	0.9708	23	36760	375188	411948
9	133962749	A	C	rs72768541	0.02298	-2.27377	-0.132275	0.0581744	0.8761	20	34022	343356	377378
9	134775573	G	A	rs935551546	0.02299	-2.2736	-0.843738	0.371102	0.4301	11	18964	44730	63694
9	133508871	C	T	rs186645081	0.02323	-2.26963	-0.512494	0.225805	0.599	15	23654	48890	72544
9	134398001	G	A	rs546057610	0.02329	-2.26864	-0.862039	0.37998	0.4223	15	26307	53796	80103
9	134182281	G	A	rs141342850	0.02334	-2.26782	-1.98704	0.87619	0.1371	3	3431	5236	8667
9	133932676	C	T	rs3739511	0.0234	-2.26684	-0.0275768	0.0121653	0.9728	22	35630	372487	408117
9	134465679	G	A	rs4740289	0.02343	2.26635	0.126545	0.0558363	1.1349	20	30396	83002	113398
9	134289348	C	T	rs569704604	0.02351	-2.26504	-0.941865	0.415826	0.3899	5	11994	29422	41416
9	134913045	G	A	rs954928123	0.02366	-2.26261	-1.47403	0.651476	0.229	6	13382	32745	46127
9	135298380	G	A	rs79732693	0.02367	-2.26244	-0.0773131	0.0341724	0.9256	22	35630	372487	408117
9	134419944	C	T	rs10118986	0.02379	-2.2605	-0.454918	0.201246	0.6345	16	27207	51187	78394
9	134667350	C	T	rs11243532	0.02382	2.26002	0.0367176	0.0162466	1.0374	23	36760	375188	411948
9	135288778	T	C	rs4637976	0.02388	2.25905	0.0267393	0.0118365	1.0271	23	36760	375188	411948
9	134070656	G	A	rs141249502	0.02396	-2.25777	-0.636011	0.281699	0.5294	9	15840	38629	54469
9	134275873	T	G	rs140505166	0.02408	2.25585	0.0649447	0.0287894	1.0671	22	35630	372487	408117
9	135257703	C	T	rs11243755	0.02409	-2.25569	-0.0275768	0.0122254	0.9728	23	36760	375188	411948
9	135344549	T	C	rs7864193	0.0241	2.25553	0.0795503	0.035269	1.0828	22	35630	372487	408117
9	133605721	G	A	rs144710369	0.02418	-2.25426	-1.99805	0.886343	0.1356	3	6213	24981	31194
9	135257019	A	G	rs12685766	0.02426	-2.25299	-0.0275768	0.0122401	0.9728	23	36760	375188	411948
9	134651513	G	A	rs3012734	0.02439	2.25093	0.0348844	0.0154978	1.0355	23	36760	375188	411948
9	134644553	C	T	rs2031873	0.02452	2.24888	0.0321767	0.0143079	1.0327	23	36760	375188	411948
9	134455789	G	C	rs145204364	0.02471	-2.24591	-0.184043	0.081946	0.8319	17	26961	52834	79795
9	135020049	A	T	rs551608918	0.02473	-2.24559	-0.642454	0.286095	0.526	2	5301	21204	26505
9	134426776	C	G	rs141965932	0.02477	2.24497	0.0363319	0.0161837	1.037	23	36760	375188	411948
9	134189958	A	G	rs111398143	0.02486	2.24357	1.67136	0.744955	5.3194	6	12208	27177	39385
9	133899239	T	C	rs4740394	0.02486	-2.24357	-0.186812	0.0832653	0.8296	11	17274	41026	58300
9	134667161	G	A	rs11243529	0.025	2.2414	0.0344014	0.0153482	1.035	23	36760	375188	411948
9	134557059	G	A	rs138412156	0.02508	-2.24017	-2.55361	1.13992	0.0778	3	4907	18657	23564
9	134211957	G	C	rs4740437	0.02515	-2.23909	-0.0222456	0.00993511	0.978	23	36760	375188	411948
9	133648837	A	G	rs191141203	0.02522	-2.23802	-0.195893	0.0875299	0.8221	19	32296	340214	372510
9	135269174	T	C	rs1185192	0.02526	2.2374	0.0243999	0.0109054	1.0247	23	36760	375188	411948
9	134667205	C	T	rs144008548	0.02532	-2.23649	-0.883098	0.39486	0.4135	9	19498	42357	61855
9	135455002	G	C	rs431195	0.02535	-2.23603	-0.0236781	0.0105894	0.9766	23	36760	375188	411948
9	135032801	T	C	rs1412075	0.02549	2.23389	0.0224462	0.010048	1.0227	22	35630	372487	408117
9	134656555	T	G	rs2987430	0.02556	2.23283	0.0247902	0.0111026	1.0251	23	36760	375188	411948
9	134180675	G	A	rs568395339	0.02563	-2.23177	-0.136163	0.0610113	0.8727	18	28434	80877	109311
9	135148042	C	T	rs751019847	0.0257	-2.23072	-1.57988	0.708239	0.206	4	11562	29825	41387
9	135274899	A	C	rs693650	0.02576	2.22981	0.0243023	0.0108988	1.0246	23	36760	375188	411948
9	135111145	G	A	rs139838218	0.02578	2.22951	0.207177	0.0929248	1.2302	18	32055	341167	373222
9	134181175	A	T	rs569776142	0.02591	-2.22756	-2.16369	0.97133	0.1149	4	9749	25732	35481
9	134467762	C	T	rs562306114	0.02593	-2.22726	-1.76551	0.792682	0.1711	5	11839	30605	42444
9	134933255	G	C	rs190587303	0.02598	2.22651	0.346705	0.155717	1.4144	14	20793	46845	67638
9	134714343	G	A	rs190185387	0.02603	-2.22576	-0.214432	0.0963407	0.807	14	21476	47309	68785
9	133525455	T	C	rs4740356	0.02611	-2.22457	-0.026652	0.0119807	0.9737	21	35220	369567	404787
9	135385450	C	A	rs17149211	0.02614	-2.22413	-0.026652	0.0119832	0.9737	23	36760	375188	411948
9	133688559	A	G	rs11244152	0.02616	-2.22383	-0.028914	0.0130019	0.9715	23	36760	375188	411948
9	133944065	G	A	rs10901341	0.02625	-2.22249	-0.0235757	0.0106078	0.9767	23	36760	375188	411948
9	134209707	T	C	rs10751521	0.02635	-2.22101	-0.0215301	0.00969382	0.9787	23	36760	375188	411948
9	134413057	A	G	rs62580634	0.02638	-2.22057	-0.113281	0.0510142	0.8929	22	35630	372487	408117
9	134805531	T	C	rs73553053	0.02641	-2.22013	-0.0761254	0.0342887	0.9267	22	35630	372487	408117
9	133676052	T	G	rs4740204	0.02643	-2.21983	-0.0291199	0.013118	0.9713	23	36760	375188	411948
9	133610174	G	A	rs117979253	0.02646	2.21939	0.316925	0.142798	1.3729	11	17614	39157	56771
9	134426816	C	T	rs150265844	0.02649	2.21895	0.0362355	0.01633	1.0369	23	36760	375188	411948
9	133731184	T	C	rs1800609	0.02654	-2.21822	-0.0312843	0.0141033	0.9692	23	36760	375188	411948
9	135280617	A	T	rs11243765	0.02657	2.21778	0.0243999	0.011002	1.0247	23	36760	375188	411948
9	134714304	A	G	rs570156023	0.0266	2.21734	1.18329	0.533654	3.2651	6	12599	34164	46763
9	135200603	C	T	rs492507	0.0266	2.21734	0.027907	0.0125858	1.0283	23	36760	375188	411948
9	134600244	T	C	rs182902689	0.02674	2.21529	1.02346	0.461997	2.7828	6	12910	32402	45312
9	133675143	G	A	rs11244146	0.02678	-2.21471	-0.0290169	0.0131019	0.9714	23	36760	375188	411948
9	134273454	A	G	rs186931122	0.02683	-2.21398	-0.254892	0.115128	0.775	15	22244	48155	70399
9	134425622	T	C	rs111689395	0.02683	2.21398	0.0360426	0.0162795	1.0367	23	36760	375188	411948
9	134689974	C	A	rs74461619	0.02684	-2.21384	-0.13376	0.06042	0.8748	20	34022	343356	377378
9	134450016	G	A	rs12345519	0.02689	2.21311	0.10598	0.0478875	1.1118	23	36760	375188	411948
9	133675110	C	A	rs7037741	0.02694	-2.21239	-0.0290169	0.0131157	0.9714	23	36760	375188	411948
9	135242818	G	A	rs571469	0.02697	2.21195	0.0230327	0.0104128	1.0233	22	35630	372487	408117
9	134606292	T	C	rs1971478	0.02705	-2.2108	-0.0314907	0.014244	0.969	23	36760	375188	411948
9	134607747	A	G	rs4991743	0.02715	-2.20935	-0.0314907	0.0142533	0.969	23	36760	375188	411948
9	133784643	C	T	rs10120739	0.02717	2.20907	0.818369	0.370459	2.2668	11	22056	42509	64565
9	133674088	A	G	rs11244145	0.02717	-2.20907	-0.028914	0.0130888	0.9715	23	36760	375188	411948
9	134078861	C	T	rs151279088	0.02724	2.20806	0.199179	0.0902052	1.2204	12	19207	43867	63074
9	133911992	G	A	rs3818799	0.02728	2.20749	0.0601539	0.0272499	1.062	19	29207	81787	110994
9	133913740	A	C	rs55721418	0.02735	2.20649	0.0649447	0.0294335	1.0671	19	29207	81787	110994
9	134416970	C	T	rs11243416	0.02739	2.20591	0.0354637	0.0160766	1.0361	22	35630	372487	408117
9	134259443	C	T	rs2478853	0.02748	2.20463	0.0268367	0.0121729	1.0272	22	35630	372487	408117
9	134410549	G	A	rs572109510	0.02756	2.20349	0.218171	0.0990115	1.2438	19	29198	56791	85989
9	133785868	C	T	rs145525034	0.02761	-2.20278	-0.311155	0.141256	0.7326	13	19980	44777	64757
9	133495155	T	G	rs111691561	0.02761	-2.20278	-0.181402	0.0823512	0.8341	17	26283	52434	78717
9	133480006	G	A	rs150649983	0.02761	2.20278	0.108944	0.0494575	1.1151	22	35630	372487	408117
9	134611627	A	G	rs928013	0.0277	-2.20151	-0.0313875	0.0142573	0.9691	23	36760	375188	411948
9	133508680	G	A	rs73656030	0.02771	2.20137	0.0292675	0.0132951	1.0297	23	36760	375188	411948
9	133672592	G	C	rs11789765	0.02779	-2.20024	-0.0288111	0.0130945	0.9716	23	36760	375188	411948
9	134650097	C	T	rs3012729	0.02793	2.19827	0.0341115	0.0155175	1.0347	23	36760	375188	411948
9	133891707	A	G	rs881678	0.02794	2.19813	0.042197	0.0191968	1.0431	22	35630	372487	408117
9	134562879	G	T	rs186814539	0.0281	2.19589	0.538596	0.245275	1.7136	4	10611	293343	303954
9	133818038	T	C	rs141937116	0.02811	-2.19575	-2.11611	0.963729	0.1205	6	8734	28683	37417
9	133895515	C	T	rs532577419	0.02811	-2.19575	-0.85402	0.388943	0.4257	10	16806	37707	54513
9	133558487	A	G	rs145350217	0.02813	-2.19547	-0.157473	0.0717263	0.8543	18	27472	53649	81121
9	133993418	C	T	rs73658932	0.02821	2.19435	1.17233	0.534247	3.2295	8	18650	37617	56267
9	134634966	A	G	rs62582091	0.02827	-2.19352	-0.0932124	0.0424944	0.911	22	35630	372487	408117
9	134451843	G	A	rs7030401	0.0283	2.1931	0.031983	0.0145835	1.0325	23	36760	375188	411948
9	134231633	G	A	rs578129632	0.02831	-2.19296	-1.71758	0.783223	0.1795	7	15498	36588	52086
9	133672005	C	T	rs9328547	0.02831	-2.19296	-0.0287082	0.013091	0.9717	23	36760	375188	411948
9	133728890	C	T	rs10901293	0.02835	-2.19241	-0.0311811	0.0142223	0.9693	23	36760	375188	411948
9	134199787	G	A	rs566993764	0.02839	-2.19185	-0.170788	0.0779195	0.843	19	29198	56791	85989
9	135157572	A	C	rs147085888	0.02841	-2.19158	-0.182362	0.0832102	0.8333	11	17274	41026	58300
9	133526325	G	A	rs79729392	0.02843	2.1913	0.110826	0.0505752	1.1172	20	30396	83002	113398
9	133916221	A	G	rs4740212	0.02848	-2.19061	-0.0236781	0.0108089	0.9766	22	35630	372487	408117
9	134588458	A	G	rs145934909	0.02857	-2.18937	-0.270891	0.12373	0.7627	18	29027	54107	83134
9	134617346	C	T	rs181477039	0.0286	-2.18896	-0.272596	0.124533	0.7614	18	29027	54107	83134
9	134428546	C	G	rs71503105	0.0286	2.18896	0.0353671	0.0161571	1.036	23	36760	375188	411948
9	133511757	G	C	rs750665	0.02865	2.18827	0.357605	0.163419	1.4299	16	27086	51076	78162
9	134602930	A	G	rs10793890	0.02868	-2.18786	-0.0311811	0.0142519	0.9693	23	36760	375188	411948
9	134702650	C	T	rs551352023	0.02884	-2.18567	-1.74297	0.797454	0.175	5	11748	29391	41139
9	133720877	C	T	rs9695008	0.02885	-2.18553	-0.0308717	0.0141255	0.9696	23	36760	375188	411948
9	134087312	A	G	rs112622764	0.02887	2.18526	0.108496	0.0496489	1.1146	21	35220	369567	404787
9	134428128	C	T	rs35861069	0.02891	2.18471	0.0352706	0.0161443	1.0359	23	36760	375188	411948
9	134426531	G	A	rs79722132	0.02895	2.18417	0.0354637	0.0162367	1.0361	23	36760	375188	411948
9	135258476	A	T	rs485915	0.02902	2.18321	0.0267393	0.0122477	1.0271	23	36760	375188	411948
9	134429523	T	C	rs35943903	0.02911	2.18199	0.0352706	0.0161644	1.0359	23	36760	375188	411948
9	134676615	C	G	rs10793899	0.02914	2.18159	0.022935	0.010513	1.0232	23	36760	375188	411948
9	135114068	C	T	rs750018686	0.02915	-2.18145	-0.666505	0.305533	0.5135	9	19721	40038	59759
9	134196406	C	T	rs735107	0.02918	-2.18105	-0.0221434	0.0101526	0.9781	23	36760	375188	411948
9	134622013	T	C	rs144880419	0.02919	2.18091	0.100479	0.0460719	1.1057	20	30396	83002	113398
9	133725767	G	A	rs6597642	0.02932	-2.17916	-0.0306654	0.0140721	0.9698	23	36760	375188	411948
9	133670111	A	G	rs11244143	0.02937	-2.17848	-0.0286053	0.0131308	0.9718	23	36760	375188	411948
9	134449234	T	C	rs13292149	0.0294	2.17808	0.0317893	0.0145951	1.0323	23	36760	375188	411948
9	135126085	T	A	rs183159981	0.02953	2.17634	1.86405	0.856507	6.4498	2	2836	4795	7631
9	133528769	A	T	rs531182773	0.02953	-2.17634	-1.46577	0.673503	0.2309	5	14077	31512	45589
9	135187507	G	C	rs540374295	0.02954	-2.1762	-0.269711	0.123937	0.7636	19	29198	56791	85989
9	134772747	C	T	rs567678991	0.02958	-2.17567	-0.768733	0.353332	0.4636	11	21530	41236	62766
9	133669319	G	A	rs7850838	0.02958	-2.17567	-0.0286053	0.0131478	0.9718	23	36760	375188	411948
9	134450295	C	G	rs12337624	0.02971	2.17394	0.104	0.0478393	1.1096	23	36760	375188	411948
9	133787690	G	A	rs756316154	0.02983	-2.17234	-0.648174	0.298376	0.523	9	16242	42919	59161
9	133663764	T	C	rs4504690	0.02986	-2.17194	-0.0286053	0.0131704	0.9718	23	36760	375188	411948
9	134711859	G	A	rs2987393	0.02987	2.17181	0.0227395	0.0104703	1.023	23	36760	375188	411948
9	133920407	C	T	rs962057834	0.0299	-2.17141	-1.11566	0.513793	0.3277	9	10863	22327	33190
9	133669533	T	C	rs34149255	0.02991	-2.17128	-0.0285024	0.013127	0.9719	23	36760	375188	411948
9	135116987	C	T	rs72765806	0.02995	-2.17075	-0.0303561	0.0139842	0.9701	22	35630	372487	408117
9	133768998	T	A	rs75981952	0.02997	2.17049	0.684813	0.315511	1.9834	11	21774	45007	66781
9	135250473	A	G	rs7030233	0.02998	-2.17035	-0.026652	0.01228	0.9737	23	36760	375188	411948
9	134644175	T	C	rs3012722	0.03009	2.1689	0.031111	0.0143441	1.0316	23	36760	375188	411948
9	133705788	G	T	rs761044053	0.0301	-2.16877	-1.29135	0.595428	0.2749	6	13000	32206	45206
9	133669521	T	C	rs35218356	0.0301	-2.16877	-0.0285024	0.0131422	0.9719	23	36760	375188	411948
9	133754032	A	G	rs11792273	0.03011	-2.16864	-0.0385329	0.0177683	0.9622	23	36760	375188	411948
9	134644153	C	G	rs2987416	0.03014	2.16825	0.031111	0.0143485	1.0316	23	36760	375188	411948
9	133552629	T	A	rs575209277	0.03018	-2.16772	-1.71313	0.790293	0.1803	3	5472	23888	29360
9	133901752	C	T	rs45628035	0.03022	2.16719	0.110557	0.0510139	1.1169	21	31526	85703	117229
9	135302035	G	A	rs187802054	0.03031	-2.16602	-0.41491	0.191554	0.6604	13	24148	47875	72023
9	133752562	A	T	rs35503499	0.03035	2.16549	0.689741	0.318515	1.9932	8	19047	32520	51567
9	134191107	T	C	rs73547671	0.03037	2.16523	1.61219	0.744583	5.0138	6	12208	27177	39385
9	133725830	T	C	rs6597643	0.03037	-2.16523	-0.0304592	0.0140674	0.97	23	36760	375188	411948
9	134804217	G	A	rs958983436	0.03043	-2.16445	-1.8439	0.851901	0.1582	2	5565	7757	13322
9	133663852	T	C	rs4504691	0.03049	-2.16367	-0.0285024	0.0131732	0.9719	23	36760	375188	411948
9	134210820	C	T	rs6597684	0.03053	-2.16315	-0.0212236	0.00981147	0.979	23	36760	375188	411948
9	134641934	A	G	rs10793894	0.03054	2.16302	0.0243023	0.0112354	1.0246	22	35630	372487	408117
9	133671765	G	T	rs554893739	0.03056	-2.16276	-0.419767	0.194089	0.6572	13	20884	44256	65140
9	135291157	C	T	rs10901174	0.03058	2.1625	0.0255703	0.0118244	1.0259	23	36760	375188	411948
9	133751233	C	T	rs116320520	0.03078	2.15991	0.711036	0.329198	2.0361	7	17858	31305	49163
9	133761616	C	T	rs115230463	0.03078	2.15991	0.709709	0.328584	2.0334	9	20332	35013	55345
9	133668799	T	C	rs10901284	0.03085	-2.159	-0.0282966	0.0131063	0.9721	23	36760	375188	411948
9	134708419	C	G	rs141956997	0.03086	2.15887	0.0889262	0.041191	1.093	23	36760	375188	411948
9	134345644	C	T	rs188164206	0.03097	-2.15746	-3.82127	1.77119	0.0219	3	7225	22222	29447
9	133499884	A	G	rs183889908	0.03104	2.15656	0.126104	0.0584746	1.1344	19	28670	79860	108530
9	133663776	C	T	rs4602941	0.03104	-2.15656	-0.0283995	0.0131689	0.972	23	36760	375188	411948
9	134460693	G	A	rs753160	0.03118	2.15477	0.101112	0.0469245	1.1064	23	36760	375188	411948
9	133905288	G	C	rs140634175	0.03119	-2.15464	-0.78176	0.362826	0.4576	8	14243	33935	48178
9	133677168	T	G	rs11244147	0.03121	-2.15438	-0.0280909	0.0130389	0.9723	23	36760	375188	411948
9	133755282	T	G	rs11793797	0.03135	-2.1526	-0.0382212	0.0177558	0.9625	23	36760	375188	411948
9	134182660	C	T	rs138942314	0.03147	2.15108	1.24887	0.580578	3.4864	6	12208	27177	39385
9	135002734	A	C	rs78893914	0.03154	-2.15019	-0.752685	0.350055	0.4711	10	15986	34947	50933
9	133512713	G	A	rs752085496	0.03156	2.14994	1.47611	0.686583	4.3759	5	12756	31104	43860
9	133659721	T	G	rs34711855	0.0316	-2.14943	-0.0795845	0.0370258	0.9235	22	35630	372487	408117
9	134489208	A	G	rs746754	0.03184	2.14641	0.0211742	0.00986494	1.0214	23	36760	375188	411948
9	135266891	C	T	rs537195285	0.03194	-2.14516	-1.02304	0.476907	0.3595	2	5301	21204	26505
9	134596283	C	T	rs7875167	0.03196	-2.14491	-0.0308717	0.014393	0.9696	23	36760	375188	411948
9	134002638	C	T	rs771534650	0.03197	-2.14479	-1.07734	0.502307	0.3405	6	14398	34620	49018
9	134190662	G	A	rs28533398	0.0322	2.14192	1.60453	0.749107	4.9755	6	12208	27177	39385
9	134856223	C	T	rs557553706	0.03224	-2.14142	-1.04897	0.489845	0.3503	8	16152	34268	50420
9	135367593	T	A	rs777495527	0.03227	-2.14105	-0.611383	0.285553	0.5426	10	20325	41350	61675
9	135384477	G	A	rs7864426	0.03238	-2.13969	-0.0297378	0.0138982	0.9707	23	36760	375188	411948
9	134446942	G	A	rs35877293	0.03257	2.13734	0.0320799	0.0150092	1.0326	23	36760	375188	411948
9	133711263	G	A	rs2987903	0.03268	-2.13599	-0.03015	0.0141152	0.9703	23	36760	375188	411948
9	135108862	G	T	rs943754	0.0327	2.13575	0.0275179	0.0128844	1.0279	23	36760	375188	411948
9	135202788	T	C	rs148078248	0.03277	-2.13489	-0.628671	0.294475	0.5333	11	22245	47905	70150
9	133481933	C	T	rs10793947	0.03277	2.13489	0.0260575	0.0122056	1.0264	22	35630	372487	408117
9	133618576	C	T	rs369036156	0.03286	2.13379	2.17915	1.02126	8.8388	6	12814	31124	43938
9	133727453	T	A	rs7872328	0.03294	-2.13281	-0.0300469	0.0140879	0.9704	23	36760	375188	411948
9	134069091	C	T	rs117178420	0.03298	-2.13233	-0.157122	0.0736856	0.8546	19	29198	56791	85989
9	134898559	T	C	rs572822838	0.03311	-2.13075	-0.71233	0.33431	0.4905	14	23165	49131	72296
9	134490380	C	T	rs1544305	0.03318	-2.1299	-0.026652	0.0125133	0.9737	23	36760	375188	411948
9	135417435	G	A	rs184046631	0.03324	-2.12917	-0.21965	0.103162	0.8028	17	24486	52176	76662
9	134450735	C	T	rs66509550	0.03338	2.12748	0.0317893	0.0149422	1.0323	23	36760	375188	411948
9	133472268	C	T	rs141536268	0.03342	2.127	0.10562	0.049657	1.1114	22	35630	372487	408117
9	133755528	A	G	rs2227985	0.03347	-2.1264	-0.0378057	0.0177792	0.9629	23	36760	375188	411948
9	134494458	C	T	rs368959014	0.03349	-2.12616	-0.335193	0.157652	0.7152	10	20627	42525	63152
9	134258779	A	G	rs542305	0.03353	2.12568	0.0210763	0.0099151	1.0213	23	36760	375188	411948
9	134182244	G	C	rs146463557	0.03358	2.12508	1.24554	0.586113	3.4748	6	12208	27177	39385
9	134621337	C	A	rs117644916	0.03362	-2.1246	-0.0976128	0.0459441	0.907	22	35630	372487	408117
9	134075117	G	A	rs72768592	0.03363	-2.12448	-0.155719	0.0732973	0.8558	19	29198	56791	85989
9	133567548	T	C	rs191094380	0.03365	-2.12424	-1.6676	0.785032	0.1887	3	5472	23888	29360
9	134676400	T	C	rs10901101	0.03368	2.12388	0.0222506	0.0104764	1.0225	23	36760	375188	411948
9	133673777	G	C	rs4740371	0.03375	-2.12305	-0.0277824	0.0130861	0.9726	23	36760	375188	411948
9	133580306	G	A	rs553694585	0.03381	-2.12233	-0.906588	0.427166	0.4039	7	14183	31224	45407
9	133509791	C	T	rs116892879	0.03388	2.1215	0.125839	0.0593163	1.1341	20	29080	82780	111860
9	133581152	C	A	rs113095457	0.03413	2.11853	0.153751	0.0725741	1.1662	20	34022	343356	377378
9	134544298	G	A	rs56200792	0.03421	2.11759	0.0223484	0.0105537	1.0226	23	36760	375188	411948
9	133711792	G	A	rs530715658	0.03422	-2.11747	-1.84706	0.872296	0.1577	7	9484	28810	38294
9	133535262	A	C	rs80206294	0.03424	2.11723	2.10183	0.992723	8.1811	4	7513	9920	17433
9	134413224	C	T	rs10125817	0.03424	-2.11723	-0.431091	0.20361	0.6498	15	25274	48346	73620
9	134419810	C	T	rs10118961	0.03431	-2.11641	-0.424801	0.200718	0.6539	16	27207	51187	78394
9	135437189	C	G	rs533390000	0.03432	-2.11629	-0.146067	0.0690202	0.8641	19	29198	56791	85989
9	134629714	T	C	rs10901084	0.03442	-2.11512	-0.0300469	0.0142058	0.9704	22	35630	372487	408117
9	133693142	C	T	rs80313531	0.03446	-2.11465	-1.30711	0.618124	0.2706	3	8824	24604	33428
9	135457186	C	G	rs370721	0.03449	-2.1143	-0.0339705	0.0160671	0.9666	22	35630	372487	408117
9	134676519	A	T	rs10901102	0.03454	2.11371	0.0221528	0.0104805	1.0224	23	36760	375188	411948
9	134190145	T	C	rs113555631	0.03468	2.11208	1.56039	0.738797	4.7607	6	12208	27177	39385
9	133697174	C	T	rs147115573	0.03471	-2.11173	-1.30306	0.617058	0.2717	3	8824	24604	33428
9	134533756	G	A	rs776891359	0.03484	-2.11021	-1.02415	0.485332	0.3591	7	13459	32791	46250
9	135285395	C	T	rs13295738	0.03487	2.10986	0.0260575	0.0123503	1.0264	22	35630	372487	408117
9	133787573	C	T	rs540914775	0.03488	-2.10975	-0.285684	0.135411	0.7515	14	24407	47656	72063
9	133608468	G	T	rs11244119	0.03497	2.10871	0.10616	0.0503438	1.112	20	30396	83002	113398
9	133708258	G	A	rs116778389	0.03503	-2.10801	-1.2928	0.613281	0.2745	3	8824	24604	33428
9	133703533	A	G	rs147728086	0.03504	-2.1079	-1.29536	0.614526	0.2738	3	8824	24604	33428
9	133702356	T	G	rs141743160	0.03506	-2.10766	-1.29719	0.615461	0.2733	3	8824	24604	33428
9	134630976	G	T	rs2987406	0.03511	-2.10709	-0.0305623	0.0145045	0.9699	22	35630	372487	408117
9	135301389	T	G	rs999483	0.03515	-2.10663	-0.0269602	0.0127978	0.9734	21	35220	369567	404787
9	133683486	G	C	rs139082359	0.03518	-2.10628	-1.30601	0.620053	0.2709	3	8824	24604	33428
9	135270266	G	T	rs1166316	0.03518	2.10628	0.0377774	0.0179356	1.0385	23	36760	375188	411948
9	134331356	C	G	rs561107977	0.03522	-2.10582	-0.339958	0.161438	0.7118	14	21055	46940	67995
9	133669425	A	G	rs7868208	0.03525	-2.10547	-0.0275768	0.0130976	0.9728	23	36760	375188	411948
9	133467076	T	A	rs757046532	0.03555	-2.10204	-1.88519	0.89684	0.1518	5	12478	29130	41608
9	133682984	A	G	rs114953669	0.03558	-2.1017	-1.30306	0.620003	0.2717	4	9749	25732	35481
9	133734075	C	T	rs3824400	0.0356	-2.10147	-0.0296348	0.014102	0.9708	23	36760	375188	411948
9	133518471	C	T	rs60120614	0.03563	2.10112	0.0758493	0.0360994	1.0788	22	35630	372487	408117
9	133561184	T	C	rs111963268	0.03566	2.10078	0.15212	0.0724111	1.1643	20	34022	343356	377378
9	134084920	A	G	rs747874690	0.03568	2.10056	0.835384	0.397697	2.3057	8	17797	35838	53635
9	134787375	G	A	rs9411325	0.03569	-2.10044	-0.39171	0.186489	0.6759	14	21816	45440	67256
9	134666211	T	C	rs2987361	0.03571	2.10021	0.0355602	0.0169317	1.0362	22	35630	372487	408117
9	135074580	A	G	rs570676270	0.03575	2.09976	0.334542	0.159324	1.3973	14	23924	48546	72470
9	135293853	A	G	rs7041015	0.03587	2.0984	0.0249853	0.0119068	1.0253	23	36760	375188	411948
9	133910108	G	A	rs58040086	0.03615	-2.09524	-0.0229616	0.010959	0.9773	22	35630	372487	408117
9	133726956	A	T	rs3808820	0.03621	-2.09456	-0.0295318	0.0140993	0.9709	23	36760	375188	411948
9	134721548	A	G	rs113843234	0.03623	-2.09434	-0.107697	0.0514228	0.8979	22	35630	372487	408117
9	134712325	G	A	rs146949822	0.03627	2.09389	0.127425	0.0608558	1.1359	20	33243	345061	378304
9	134258176	T	C	rs2986612	0.03633	2.09321	0.0230327	0.0110035	1.0233	23	36760	375188	411948
9	134379237	G	C	rs572703924	0.03637	-2.09277	-0.550606	0.2631	0.5766	12	20280	46280	66560
9	135443530	C	A	rs56266038	0.03644	-2.09198	-0.0364565	0.0174268	0.9642	23	36760	375188	411948
9	134135030	A	T	rs748144589	0.03645	-2.09187	-1.03902	0.496696	0.3538	8	16859	31891	48750
9	134182402	C	T	rs546994555	0.03646	-2.09176	-0.480296	0.229614	0.6186	10	16594	40876	57470
9	135021639	C	T	rs188094366	0.03657	-2.09053	-0.648174	0.310052	0.523	12	20938	43964	64902
9	134430036	G	A	rs12351657	0.03657	2.09053	0.0270313	0.0129304	1.0274	23	36760	375188	411948
9	134483805	A	C	rs1410562	0.03671	-2.08897	-0.026036	0.0124635	0.9743	23	36760	375188	411948
9	134467456	A	G	rs2296951	0.03687	2.0872	0.0306262	0.0146733	1.0311	23	36760	375188	411948
9	134189981	G	A	rs112932327	0.03694	2.08643	1.53981	0.738013	4.6637	6	12208	27177	39385
9	135427475	C	T	rs779304849	0.03699	-2.08587	-0.950623	0.455743	0.3865	4	10554	28112	38666
9	133668926	T	C	rs7868336	0.03703	-2.08543	-0.0272684	0.0130757	0.9731	23	36760	375188	411948
9	133956182	A	G	rs10901347	0.03711	-2.08455	-0.0204068	0.00978954	0.9798	23	36760	375188	411948
9	133912989	C	T	rs189762165	0.03721	-2.08345	-0.391858	0.188081	0.6758	8	11018	29127	40145
9	134464431	G	C	rs3824397	0.03722	2.08334	0.0305292	0.014654	1.031	23	36760	375188	411948
9	134482970	G	T	rs146569009	0.03723	-2.08323	-0.101922	0.0489249	0.9031	22	35630	372487	408117
9	135294094	C	G	rs6597575	0.03729	2.08257	0.0247902	0.0119036	1.0251	23	36760	375188	411948
9	133628947	G	A	rs553240903	0.0373	-2.08247	-0.372659	0.178951	0.6889	14	21471	47245	68716
9	134992061	T	A	rs144185139	0.0373	-2.08247	-0.148964	0.0715326	0.8616	21	34432	346276	380708
9	135311777	T	C	rs79519379	0.03736	2.08181	0.174793	0.0839622	1.191	19	32833	342141	374974
9	134479899	G	A	rs4237111	0.03746	-2.08072	-0.0248051	0.0119214	0.9755	23	36760	375188	411948
9	134182138	G	A	rs531841699	0.0376	2.07919	0.196635	0.0945731	1.2173	18	29027	54107	83134
9	134486977	A	G	rs1410563	0.03768	-2.07832	-0.0259334	0.0124781	0.9744	23	36760	375188	411948
9	133663058	T	C	rs11244140	0.0377	-2.0781	-0.0272684	0.0131218	0.9731	23	36760	375188	411948
9	134265314	G	T	rs2991189	0.0378	2.07702	0.0252778	0.0121702	1.0256	22	35630	372487	408117
9	134258407	A	G	rs748185	0.03782	2.0768	0.0228372	0.0109964	1.0231	23	36760	375188	411948
9	134502556	A	G	rs7030417	0.03792	-2.07572	-0.026036	0.0125431	0.9743	23	36760	375188	411948
9	135292691	G	A	rs11243773	0.03797	2.07518	0.024595	0.011852	1.0249	23	36760	375188	411948
9	133780929	A	G	rs576570076	0.03812	-2.07356	-0.696754	0.336018	0.4982	10	21645	41056	62701
9	133694284	C	T	rs78733147	0.03817	-2.07302	-0.0889405	0.0429037	0.9149	22	35630	372487	408117
9	134499896	A	G	rs2031878	0.03819	2.07281	0.0199007	0.00960081	1.0201	23	36760	375188	411948
9	134980359	T	C	rs574369878	0.03824	2.07227	0.264669	0.127719	1.303	14	21169	45992	67161
9	134038264	G	C	rs190847346	0.03832	-2.07142	-0.816219	0.394039	0.4421	6	11997	35938	47935
9	134257564	C	T	rs2007730	0.03836	2.07099	0.0206846	0.00998779	1.0209	23	36760	375188	411948
9	135370664	C	T	rs188280245	0.03837	2.07088	1.06105	0.512366	2.8894	10	22262	326104	348366
9	135212120	A	G	rs763722286	0.03856	-2.06885	-1.05068	0.507856	0.3497	6	13663	34817	48480
9	133710072	G	C	rs3134875	0.03862	-2.06821	-0.0292229	0.0141295	0.9712	23	36760	375188	411948
9	134187810	G	A	rs28375536	0.03863	2.06811	1.57871	0.76336	4.8487	6	11794	26864	38658
9	135255168	C	G	rs12684324	0.03863	-2.06811	-0.0256255	0.0123908	0.9747	23	36760	375188	411948
9	133614401	C	T	rs117013965	0.03866	2.06779	0.250447	0.121119	1.2846	11	17274	41026	58300
9	133765656	G	A	rs10901296	0.03866	-2.06779	-0.0381173	0.0184339	0.9626	23	36760	375188	411948
9	135443541	C	T	rs56254152	0.03868	-2.06758	-0.0359381	0.0173818	0.9647	23	36760	375188	411948
9	135386369	G	A	rs77784380	0.03874	-2.06694	-0.143293	0.0693263	0.8665	19	29198	56791	85989
9	134257842	A	G	rs746065	0.03885	2.06577	0.0227395	0.0110077	1.023	23	36760	375188	411948
9	134118833	G	T	rs544875223	0.03887	-2.06556	-0.857315	0.415052	0.4243	7	14226	31922	46148
9	134257466	T	C	rs2986611	0.03887	2.06556	0.0206846	0.010014	1.0209	23	36760	375188	411948
9	133733961	A	G	rs3780284	0.0389	-2.06524	-0.0291199	0.0141	0.9713	23	36760	375188	411948
9	133915854	G	C	rs2050465	0.03893	2.06493	0.0209784	0.0101594	1.0212	22	35630	372487	408117
9	134329717	A	G	rs767396536	0.039	-2.06419	-0.919045	0.445233	0.3989	10	18066	40613	58679
9	134097687	C	T	rs531317844	0.03921	-2.06198	-0.632428	0.30671	0.5313	10	20254	47484	67738
9	133663242	G	A	rs10901283	0.03929	-2.06114	-0.0270629	0.0131301	0.9733	23	36760	375188	411948
9	134663664	T	C	rs4740314	0.03935	2.06051	0.0315956	0.0153339	1.0321	23	36760	375188	411948
9	134409294	G	A	rs1019170526	0.03939	-2.06009	-0.895508	0.434694	0.4084	6	14398	34620	49018
9	135087866	A	G	rs142276229	0.03945	-2.05946	-0.586088	0.284583	0.5565	10	18016	42902	60918
9	133665081	G	A	rs2183224	0.03958	-2.05811	-0.0269602	0.0130995	0.9734	23	36760	375188	411948
9	134493779	C	G	rs3890084	0.03979	-2.05592	-0.0259334	0.012614	0.9744	23	36760	375188	411948
9	135389903	C	G	rs559291349	0.0398	-2.05582	-0.241689	0.117564	0.7853	17	26278	52370	78648
9	134606495	T	C	rs34181662	0.03995	-2.05427	-0.115972	0.0564543	0.8905	21	34432	346276	380708
9	134077768	G	A	rs563344595	0.03996	-2.05416	-1.3149	0.640117	0.2685	5	9187	24347	33534
9	134341904	C	T	rs117602131	0.04002	2.05354	0.266203	0.129631	1.305	18	28059	56050	84109
9	133668039	C	G	rs7027136	0.04003	-2.05344	-0.0268575	0.0130793	0.9735	23	36760	375188	411948
9	135390117	A	G	rs570594289	0.04009	-2.05282	-0.777399	0.378698	0.4596	7	16586	38631	55217
9	134508384	C	G	rs571824819	0.04017	-2.052	-2.37516	1.15749	0.093	3	6538	23181	29719
9	134655176	A	G	rs3012740	0.04021	2.05159	0.0204887	0.00998675	1.0207	23	36760	375188	411948
9	134441164	A	G	rs7853794	0.04039	2.04974	0.0208805	0.0101869	1.0211	23	36760	375188	411948
9	134445326	T	G	rs6597513	0.04041	2.04953	0.0204887	0.00999675	1.0207	23	36760	375188	411948
9	134965233	A	G	rs746368464	0.04044	-2.04923	-0.520708	0.2541	0.5941	15	26307	53796	80103
9	134458580	T	C	rs7854760	0.04056	2.048	0.02985	0.0145752	1.0303	23	36760	375188	411948
9	133482753	C	A	rs117604762	0.04058	2.0478	0.121421	0.0592934	1.1291	19	28670	79860	108530
9	133741983	T	C	rs193285541	0.04061	-2.04749	-0.35311	0.17246	0.7025	10	23125	327974	351099
9	133870575	G	C	rs533791948	0.04065	-2.04708	-0.714779	0.34917	0.4893	10	18176	40755	58931
9	133481912	A	G	rs7042969	0.04075	2.04606	0.0247902	0.012116	1.0251	22	35630	372487	408117
9	134208659	C	T	rs186038227	0.04077	2.04586	0.175129	0.0856016	1.1914	18	27472	53649	81121
9	133902009	C	T	rs761549194	0.04091	2.04444	1.9066	0.93258	6.7302	5	12847	32318	45165
9	135056393	T	G	rs141458414	0.04096	2.04393	0.118227	0.057843	1.1255	18	27481	78645	106126
9	134461043	G	A	rs753157	0.04099	2.04363	0.0942187	0.0461036	1.0988	22	35630	372487	408117
9	134877543	G	C	rs544773009	0.04117	-2.04181	-1.01805	0.498599	0.3613	4	10550	27746	38296
9	133867792	G	A	rs115875200	0.04135	-2.04	-1.48281	0.726864	0.227	5	11778	32738	44516
9	134344044	T	C	rs538733900	0.04144	-2.0391	-1.07002	0.524753	0.343	12	23779	48222	72001
9	135359083	C	T	rs574891733	0.0415	2.0385	0.192189	0.0942798	1.2119	20	30328	59492	89820
9	135258963	T	G	rs780949818	0.04159	-2.0376	-1.40977	0.691877	0.2442	6	12853	34901	47754
9	135367629	C	A	rs539853723	0.0416	-2.0375	-1.69991	0.834312	0.1827	7	17225	37156	54381
9	133660295	A	G	rs9695221	0.04165	-2.037	-0.0268575	0.0131848	0.9735	23	36760	375188	411948
9	133916387	G	T	rs11244254	0.04167	2.0368	0.0203907	0.0100111	1.0206	22	35630	372487	408117
9	133520811	T	C	rs144643873	0.04169	2.0366	0.0671912	0.0329919	1.0695	22	35630	372487	408117
9	133684569	G	A	rs34771371	0.04195	-2.03402	-1.18974	0.584922	0.3043	5	12033	28115	40148
9	135295643	G	T	rs13301456	0.04198	2.03372	0.0242047	0.0119017	1.0245	23	36760	375188	411948
9	134076815	T	C	rs535778397	0.042	2.03352	0.448077	0.220346	1.5653	10	17617	39471	57088
9	134053897	C	T	rs191737255	0.042	-2.03352	-0.274042	0.134762	0.7603	12	22195	46840	69035
9	134277192	C	T	rs747984422	0.04202	-2.03332	-0.575009	0.282793	0.5627	13	21176	48804	69980
9	134458524	A	G	rs7851427	0.04202	2.03332	0.0295588	0.0145372	1.03	23	36760	375188	411948
9	135132633	A	G	rs764899617	0.04226	-2.03095	-1.19567	0.588726	0.3025	4	10914	29477	40391
9	134457144	T	C	rs13287332	0.04233	2.03026	0.0295588	0.0145591	1.03	23	36760	375188	411948
9	133753518	A	T	rs34759251	0.04234	2.03016	0.6517	0.321009	1.9188	8	19143	33798	52941
9	134460725	T	A	rs753159	0.04235	2.03006	0.0295588	0.0145605	1.03	23	36760	375188	411948
9	134457002	C	T	rs13298424	0.04239	2.02967	0.0295588	0.0145633	1.03	23	36760	375188	411948
9	134882194	C	T	rs186327075	0.04243	-2.02928	-1.3164	0.648701	0.2681	4	8975	14768	23743
9	134425538	A	C	rs113604594	0.0425	2.02859	0.0329511	0.0162433	1.0335	23	36760	375188	411948
9	133579403	C	G	rs188916148	0.04254	-2.0282	-0.313752	0.154695	0.7307	16	27060	51918	78978
9	134658711	T	A	rs11792199	0.04267	-2.02693	-0.0556184	0.0274398	0.9459	22	35630	372487	408117
9	135110249	C	T	rs141133491	0.04272	2.02644	0.193014	0.095248	1.2129	17	26815	54297	81112
9	133939586	C	T	rs12339164	0.04279	2.02575	0.0199007	0.00982383	1.0201	22	35630	372487	408117
9	134417954	G	A	rs146772756	0.0428	2.02566	0.053446	0.0263845	1.0549	22	35630	372487	408117
9	133955154	G	C	rs915398	0.04283	-2.02536	-0.0211215	0.0104285	0.9791	23	36760	375188	411948
9	134774362	C	T	rs570352499	0.04286	-2.02507	-1.31379	0.648761	0.2688	8	11465	28034	39499
9	135292355	C	T	rs10156646	0.04289	-2.02478	-0.0308717	0.0152469	0.9696	22	35630	372487	408117
9	134447223	A	G	rs13296756	0.0429	2.02468	0.0330479	0.0163225	1.0336	23	36760	375188	411948
9	135272198	G	A	rs566534269	0.04297	-2.024	-1.0106	0.499309	0.364	2	5301	21204	26505
9	134189745	A	G	rs111844352	0.04297	2.024	1.47855	0.730511	4.3866	6	12208	27177	39385
9	134708904	G	A	rs113250581	0.0431	-2.02274	-0.148616	0.0734726	0.8619	14	21088	313949	335037
9	135382198	C	T	rs7021144	0.04314	-2.02235	-0.0241902	0.0119614	0.9761	23	36760	375188	411948
9	134505394	T	C	rs4740174	0.04316	-2.02216	-0.025523	0.0126216	0.9748	23	36760	375188	411948
9	134403849	C	A	rs537908754	0.04328	-2.021	-0.85449	0.422806	0.4255	9	15860	35749	51609
9	134456310	T	C	rs34466733	0.04329	2.0209	0.0294617	0.0145785	1.0299	23	36760	375188	411948
9	134717091	A	G	rs729010	0.04332	2.02061	0.0209784	0.0103822	1.0212	23	36760	375188	411948
9	133669338	G	T	rs6597640	0.04336	-2.02023	-0.0264467	0.0130909	0.9739	23	36760	375188	411948
9	135012179	G	A	rs7026718	0.04339	2.01994	0.0200967	0.00994918	1.0203	23	36760	375188	411948
9	133645442	C	T	rs570979119	0.0434	-2.01984	-0.672169	0.332783	0.5106	9	16322	30198	46520
9	133991942	C	T	rs558935922	0.04364	2.01753	1.33382	0.661113	3.7955	4	9263	12433	21696
9	134444504	T	C	rs7019603	0.04367	2.01724	0.0201947	0.010011	1.0204	23	36760	375188	411948
9	134947422	C	T	rs562110055	0.04371	-2.01686	-0.296252	0.146888	0.7436	17	27838	52892	80730
9	133737372	C	G	rs542705640	0.04375	2.01648	0.856286	0.424644	2.3544	7	12969	33703	46672
9	134607554	C	T	rs72759889	0.0438	-2.016	-0.0479305	0.0237751	0.9532	22	35630	372487	408117
9	133979801	C	T	rs72768550	0.04398	2.01428	0.0415257	0.0206157	1.0424	22	35630	372487	408117
9	134627794	G	A	rs979254901	0.04413	-2.01285	-1.1385	0.565613	0.3203	8	9578	19834	29412
9	134035015	C	A	rs148259408	0.04443	2.01001	1.23107	0.61247	3.4249	4	9942	21817	31759
9	133586675	G	A	rs558378956	0.04443	-2.01001	-0.446756	0.222265	0.6397	12	21710	45728	67438
9	135133550	C	T	rs112700539	0.04447	2.00963	2.82997	1.4082	16.9449	2	5301	21204	26505
9	133995280	C	T	rs78160327	0.04448	-2.00954	-0.763355	0.379866	0.4661	10	20283	42539	62822
9	134440929	A	G	rs4237110	0.04454	2.00897	0.0200967	0.0100035	1.0203	23	36760	375188	411948
9	134633346	A	T	rs10793891	0.0447	2.00747	0.0292675	0.0145793	1.0297	22	35630	372487	408117
9	133569116	G	T	rs192519272	0.04471	-2.00737	-0.469044	0.233661	0.6256	10	17747	42312	60059
9	134190110	G	A	rs112453699	0.04472	2.00728	1.44149	0.718133	4.227	6	12208	27177	39385
9	135139307	G	A	rs1056912	0.04474	2.00709	0.238623	0.11889	1.2695	11	18282	42739	61021
9	134011987	A	G	rs570374032	0.04496	-2.00503	-0.475137	0.236973	0.6218	12	15329	37740	53069
9	134258947	C	G	rs540621	0.04497	2.00493	0.0270313	0.0134824	1.0274	16	22696	343080	365776
9	134471725	C	T	rs35658906	0.04503	2.00437	0.127865	0.0637932	1.1364	20	34981	343373	378354
9	135076230	T	C	rs143295457	0.04508	-2.00391	-0.60899	0.303901	0.5439	5	10820	27949	38769
9	133855238	T	C	rs908521392	0.04511	-2.00363	-0.905104	0.451732	0.4045	8	14254	36196	50450
9	135400653	C	T	rs117477041	0.04517	2.00307	0.0812113	0.0405434	1.0846	21	34436	371208	405644
9	134089359	G	C	rs538146580	0.04524	-2.00242	-0.431245	0.215362	0.6497	11	21430	43565	64995
9	133895287	A	G	rs115812171	0.04534	2.00149	0.0390284	0.0194997	1.0398	22	35630	372487	408117
9	134404164	T	C	rs538680239	0.04541	-2.00084	-0.931912	0.465761	0.3938	9	15860	35749	51609
9	133619579	G	T	rs143873445	0.04552	-1.99982	-0.065499	0.0327525	0.9366	22	35630	372487	408117
9	134568131	T	C	rs991504051	0.04558	-1.99926	-1.09184	0.546119	0.3356	7	9067	19019	28086
9	135318224	C	T	rs576511987	0.0458	-1.99723	-0.869884	0.435545	0.419	10	21054	43586	64640
9	134269462	G	C	rs970098587	0.04594	-1.99594	-0.408419	0.204625	0.6647	8	15522	36676	52198
9	135016498	A	G	rs2001240	0.04643	1.99146	0.0199987	0.0100422	1.0202	23	36760	375188	411948
9	134789205	C	T	rs142091619	0.0465	-1.99083	-0.302187	0.15179	0.7392	15	22781	50082	72863
9	135296341	C	T	rs7037570	0.04656	1.99028	0.0237165	0.0119162	1.024	23	36760	375188	411948
9	133995362	C	T	rs72768558	0.04658	-1.9901	-0.123638	0.0621264	0.8837	20	35049	366883	401932
9	133536022	G	T	rs117067306	0.04666	1.98937	0.103909	0.0522323	1.1095	20	30396	83002	113398
9	135006596	T	C	rs7849414	0.04668	1.98919	0.0199007	0.0100044	1.0201	23	36760	375188	411948
9	134491774	C	T	rs1541055	0.04671	-1.98892	-0.0247026	0.0124201	0.9756	23	36760	375188	411948
9	133897901	C	T	rs114021359	0.04674	1.98865	0.038836	0.0195289	1.0396	22	35630	372487	408117
9	135032890	A	G	rs1412076	0.04679	1.9882	0.0196065	0.00986147	1.0198	23	36760	375188	411948
9	134686245	A	G	rs112333616	0.04686	-1.98756	-0.122281	0.0615229	0.8849	20	34022	343356	377378
9	133523120	G	A	rs753696869	0.04687	-1.98747	-1.00485	0.505591	0.3661	4	11562	29825	41387
9	134572762	G	A	rs547873187	0.04687	-1.98747	-0.428324	0.215512	0.6516	13	20401	45146	65547
9	134432631	G	A	rs775962990	0.04692	-1.98702	-0.976306	0.491341	0.3767	7	13719	35769	49488
9	134878074	G	T	rs182187914	0.04694	1.98684	0.636683	0.32045	1.8902	11	18954	40942	59896
9	133919232	A	G	rs191331458	0.04706	-1.98576	-0.314163	0.158208	0.7304	15	24697	49456	74153
9	134902535	G	C	rs189817087	0.04711	-1.98531	-0.992092	0.499717	0.3708	3	7051	13750	20801
9	135151063	A	G	rs563966194	0.04715	-1.98495	-1.14759	0.578147	0.3174	3	6213	24981	31194
9	133951231	A	G	rs200194697	0.04724	-1.98414	-1.00103	0.504516	0.3675	2	6109	289058	295167
9	134509599	G	A	rs10901078	0.04724	-1.98414	-0.0193867	0.00977083	0.9808	23	36760	375188	411948
9	134420023	C	T	rs11243418	0.04731	1.98351	0.0221528	0.0111685	1.0224	23	36760	375188	411948
9	134988145	A	C	rs74311535	0.04745	1.98226	0.123633	0.0623695	1.1316	21	34432	346276	380708
9	134209882	G	A	rs184033061	0.04746	-1.98217	-0.827822	0.417634	0.437	7	14415	36633	51048
9	134645887	G	A	rs55853361	0.04748	-1.98199	-0.0954102	0.0481385	0.909	22	35630	372487	408117
9	133845370	T	C	rs144976723	0.04752	-1.98164	-7.01312	3.53905	0.0009	2	5301	21204	26505
9	134913740	G	A	rs560970617	0.04752	-1.98164	-1.39958	0.706276	0.2467	8	15273	36557	51830
9	133953834	T	C	rs4740410	0.04752	-1.98164	-0.0210194	0.0106071	0.9792	23	36760	375188	411948
9	135254911	C	G	rs61049439	0.04758	-1.9811	-0.191524	0.0966754	0.8257	18	33078	339762	372840
9	134882758	T	C	rs758814697	0.04772	-1.97985	-0.705827	0.356505	0.4937	13	25358	50138	75496
9	135351031	C	T	rs482275	0.04781	-1.97905	-0.0191828	0.00969293	0.981	23	36760	375188	411948
9	133874462	T	G	rs10118337	0.04785	-1.9787	-0.0269602	0.0136252	0.9734	18	28425	55881	84306
9	134877332	G	T	rs78831938	0.04791	-1.97817	-0.992902	0.501931	0.3705	3	7051	13750	20801
9	135414310	T	C	rs138266548	0.04792	-1.97808	-0.0347985	0.0175921	0.9658	23	36760	375188	411948
9	134949253	C	T	rs188922617	0.04811	1.9764	0.339824	0.171941	1.4047	12	20111	43346	63457
9	135417086	C	T	rs147767218	0.04815	-1.97604	-0.959459	0.485546	0.3831	7	12457	30783	43240
9	135112285	C	T	rs66919296	0.04817	-1.97587	-0.0276796	0.0140088	0.9727	22	35630	372487	408117
9	133903892	G	A	rs113484212	0.04821	-1.97551	-0.0549843	0.0278329	0.9465	22	35630	372487	408117
9	133887828	G	T	rs12003080	0.04838	1.97402	0.0344014	0.0174271	1.035	22	35630	372487	408117
9	134968259	C	T	rs190273107	0.04845	-1.9734	-0.770893	0.390642	0.4626	10	15918	37857	53775
9	134262607	C	T	rs144455890	0.0487	1.97121	0.108675	0.0551312	1.1148	20	34022	343356	377378
9	134902801	C	T	rs539674286	0.04881	-1.97025	-0.98457	0.499719	0.3736	3	7051	13750	20801
9	134395247	G	A	rs184619150	0.04886	-1.96981	-0.183322	0.0930658	0.8325	16	22755	48970	71725
9	134993718	T	C	rs539810811	0.04887	-1.96972	-1.23718	0.628101	0.2902	4	9976	25530	35506
9	133732752	C	T	rs10901294	0.0489	-1.96946	-0.0357308	0.0181424	0.9649	23	36760	375188	411948
9	135246548	C	T	rs1183223	0.04891	1.96938	0.0236189	0.0119931	1.0239	23	36760	375188	411948
9	133930203	G	A	rs111521375	0.04897	-1.96885	-0.191524	0.0972768	0.8257	13	19980	44777	64757
9	133752569	A	G	rs35199199	0.0491	1.96772	0.644639	0.327607	1.9053	7	17858	31305	49163
9	133728489	G	A	rs116931749	0.0491	-1.96772	-0.200648	0.10197	0.8182	12	18468	42305	60773
9	134506620	G	A	rs557370891	0.04912	-1.96755	-0.60075	0.305329	0.5484	14	21383	46662	68045
9	134283289	G	T	rs780398234	0.0492	-1.96685	-1.42878	0.726431	0.2396	3	9629	26984	36613
9	134002363	G	A	rs747694129	0.04927	-1.96625	-0.630172	0.320495	0.5325	8	16920	39090	56010
9	135388238	G	T	rs10901180	0.04934	-1.96564	-0.0231663	0.0117856	0.9771	23	36760	375188	411948
9	133481695	G	A	rs4740355	0.04943	1.96486	0.0201947	0.0102779	1.0204	23	36760	375188	411948
9	135332157	A	G	rs544625591	0.04952	-1.96409	-1.87928	0.956821	0.1527	4	10914	29477	40391
9	134213017	C	A	rs2478851	0.04954	-1.96391	-0.0211215	0.0107548	0.9791	22	35630	372487	408117
9	134947531	C	T	rs75571375	0.04956	-1.96374	-0.0809932	0.0412443	0.9222	22	35630	372487	408117
9	134499742	G	A	rs572302553	0.04962	-1.96323	-0.15759	0.0802709	0.8542	19	29198	56791	85989
9	134533832	T	G	rs12003377	0.04972	1.96237	0.0205866	0.0104907	1.0208	23	36760	375188	411948
9	134129892	T	C	rs551793027	0.04979	-1.96176	-0.293298	0.149507	0.7458	15	25232	51128	76360
9	134682354	T	C	rs577221893	0.04983	-1.96142	-0.639227	0.3259	0.5277	16	27860	52754	80614
9	134118170	G	A	rs2315079	0.04986	1.96116	0.598891	0.305376	1.8201	10	18655	27444	46099
9	135187286	A	G	rs144258500	0.04993	1.96056	0.199752	0.101885	1.2211	14	21476	47309	68785
9	133571961	G	A	rs774119144	0.04996	-1.96031	-1.89979	0.969129	0.1496	4	6648	14218	20866
9	134597009	A	G	rs553452639	0.05006	-1.95945	-0.932166	0.475728	0.3937	5	12838	30495	43333
9	134618037	A	C	rs4740306	0.05006	-1.95945	-0.0277824	0.0141787	0.9726	23	36760	375188	411948
9	134648060	C	T	rs3012727	0.05016	1.9586	0.0199987	0.0102107	1.0202	23	36760	375188	411948
9	135102674	C	T	rs11243682	0.05019	1.95834	0.0199007	0.010162	1.0201	22	35630	372487	408117
9	134117445	G	C	rs352972	0.05021	1.95817	0.597517	0.30514	1.8176	10	18655	27444	46099
9	134618830	G	A	rs4740308	0.05032	-1.95723	-0.0276796	0.0141422	0.9727	23	36760	375188	411948
9	135183614	T	C	rs746840421	0.05034	-1.95706	-1.27583	0.651909	0.2792	6	13711	35579	49290
9	134393651	C	T	rs199532245	0.05037	-1.95681	-0.651813	0.3331	0.5211	10	17296	38596	55892
9	134662543	A	G	rs767415637	0.05059	-1.95494	-0.695751	0.355893	0.4987	6	15674	34854	50528
9	134441519	A	G	rs190803048	0.05079	1.95325	0.674729	0.345439	1.9635	11	21731	44555	66286
9	133694654	G	A	rs139816111	0.05083	-1.95291	-1.26266	0.646553	0.2829	3	8824	24604	33428
9	134505157	C	A	rs4740172	0.05084	-1.95283	-0.0247026	0.0126497	0.9756	23	36760	375188	411948
9	134871547	T	C	rs565231389	0.05096	-1.95182	-0.991284	0.507878	0.3711	2	5249	6542	11791
9	133510616	G	A	rs73549935	0.05099	-1.95156	-0.0419685	0.0215051	0.9589	22	35630	372487	408117
9	134873841	C	T	rs545675115	0.05102	-1.95131	-0.98163	0.503061	0.3747	4	8975	14768	23743
9	135291884	C	T	rs34434060	0.05103	-1.95123	-0.0386369	0.0198013	0.9621	22	35630	372487	408117
9	134465398	T	C	rs3818581	0.05108	-1.95081	-0.0250102	0.0128204	0.9753	23	36760	375188	411948
9	134492235	C	T	rs2282006	0.05129	-1.94905	-0.0241902	0.0124113	0.9761	23	36760	375188	411948
9	133734775	G	A	rs80286336	0.05142	-1.94796	-1.20832	0.620299	0.2987	5	11462	31523	42985
9	135210572	T	A	rs192494603	0.05143	-1.94787	-0.459182	0.235735	0.6318	3	9629	26984	36613
9	135018146	T	G	rs12684726	0.05143	1.94787	0.0195085	0.0100153	1.0197	23	36760	375188	411948
9	134459500	G	T	rs60792490	0.05146	1.94762	0.0283931	0.0145783	1.0288	23	36760	375188	411948
9	134916136	C	T	rs61068439	0.05147	-1.94754	-1.00103	0.513998	0.3675	4	10550	27746	38296
9	134696849	C	T	rs544804450	0.0515	-1.94729	-0.173996	0.0893531	0.8403	16	26644	51613	78257
9	134442642	G	A	rs780653537	0.05151	-1.94721	-2.00992	1.0322	0.134	3	9629	26984	36613
9	134849860	T	C	rs117127807	0.05158	-1.94662	-0.0817525	0.0419971	0.9215	22	35630	372487	408117
9	133965376	G	A	rs62583161	0.05161	1.94637	0.189297	0.0972564	1.2084	16	26042	53387	79429
9	133531341	G	A	rs79128420	0.05162	1.94629	0.101112	0.0519509	1.1064	20	30396	83002	113398
9	134353141	G	A	rs192404714	0.05172	1.94546	0.261056	0.134187	1.2983	18	28059	56050	84109
9	133849862	G	A	rs13292654	0.05182	-1.94463	-0.0461487	0.0237314	0.9549	21	34441	371272	405713
9	134370551	T	C	rs114735649	0.05188	1.94413	2.01818	1.03809	7.5246	5	14682	308756	323438
9	134467902	C	G	rs4740291	0.05192	-1.9438	-0.0249076	0.0128139	0.9754	23	36760	375188	411948
9	135049227	G	A	rs1168470532	0.05202	1.94297	0.38165	0.196426	1.4647	13	20998	43308	64306
9	134817362	G	A	rs1025453401	0.05209	-1.94239	-2.13369	1.09849	0.1184	3	3086	7041	10127
9	133632212	G	A	rs752206695	0.0523	-1.94066	-0.47723	0.245912	0.6205	10	18166	43937	62103
9	134758844	C	T	rs183824934	0.05233	-1.94041	-0.394525	0.203321	0.674	12	21939	44202	66141
9	134877711	A	G	rs547718263	0.05237	-1.94008	-0.986177	0.508318	0.373	2	5249	6542	11791
9	133706244	A	C	rs2515714	0.05249	-1.93909	-0.0353163	0.0182128	0.9653	23	36760	375188	411948
9	134187798	G	A	rs2966337	0.05255	-1.9386	-0.0212236	0.0109479	0.979	22	35630	372487	408117
9	133852842	C	T	rs13285325	0.0526	-1.93819	-0.0449974	0.0232162	0.956	20	34031	368352	402383
9	134000704	T	C	rs116275459	0.05264	1.93786	1.07104	0.552689	2.9184	4	8245	15029	23274
9	134995494	G	A	rs150859823	0.0528	-1.93655	-1.10836	0.572336	0.3301	5	10854	25594	36448
9	134565291	A	C	rs563091700	0.05281	-1.93647	-0.735637	0.379885	0.4792	8	15498	37064	52562
9	134451193	T	C	rs943852	0.05282	-1.93639	-0.0248051	0.01281	0.9755	23	36760	375188	411948
9	135286130	G	A	rs11795094	0.05284	1.93623	0.0235212	0.012148	1.0238	23	36760	375188	411948
9	134902571	T	C	rs551947987	0.05287	-1.93598	-0.969692	0.500879	0.3792	4	10550	27746	38296
9	133874145	C	T	rs35888418	0.05301	1.93484	0.0366212	0.0189272	1.0373	19	29623	82092	111715
9	134652891	T	C	rs2987429	0.05301	1.93484	0.0197046	0.0101841	1.0199	23	36760	375188	411948
9	134686080	G	C	rs112005748	0.05303	-1.93468	-0.122055	0.0630879	0.8851	20	34022	343356	377378
9	134000949	G	A	rs192839014	0.05309	-1.93419	-1.28591	0.66483	0.2764	3	5957	21742	27699
9	134873883	T	C	rs559308358	0.0531	-1.93411	-0.984034	0.50878	0.3738	3	7173	7560	14733
9	134944074	C	T	rs533209901	0.0531	-1.93411	-0.685774	0.354569	0.5037	10	20022	40523	60545
9	134346410	A	G	rs201598030	0.05311	-1.93403	-0.729396	0.377139	0.4822	7	14987	36249	51236
9	135008226	A	T	rs7854049	0.05322	1.93313	0.0193123	0.00999017	1.0195	23	36760	375188	411948
9	135102254	C	T	rs2149171	0.05332	1.93232	0.0196065	0.0101466	1.0198	22	35630	372487	408117
9	134470962	C	T	rs139953388	0.05335	1.93208	0.123102	0.063715	1.131	20	34981	343373	378354
9	134984249	C	T	rs114888049	0.05338	1.93183	0.727355	0.37651	2.0696	7	13758	30489	44247
9	135366607	C	A	rs150669690	0.05338	1.93183	0.15837	0.0819793	1.1716	21	30738	62412	93150
9	134648289	G	C	rs3012728	0.05345	1.93127	0.0197046	0.0102029	1.0199	23	36760	375188	411948
9	133693453	C	A	rs533601060	0.05346	-1.93119	-0.358963	0.185877	0.6984	13	20884	44256	65140
9	134922189	C	G	rs551403836	0.05349	-1.93094	-1.3875	0.718558	0.2497	4	7498	27474	34972
9	135324924	G	T	rs72765872	0.05354	-1.93054	-0.0492953	0.0255345	0.9519	22	35630	372487	408117
9	133962970	G	A	rs375730811	0.05369	-1.92933	-0.534435	0.277006	0.586	13	23220	51167	74387
9	134902622	C	T	rs146652192	0.0537	-1.92925	-0.263055	0.136351	0.7687	16	25740	52134	77874
9	133956540	T	C	rs11244276	0.05376	-1.92877	-0.0201007	0.0104215	0.9801	23	36760	375188	411948
9	133998876	G	A	rs567510574	0.05379	-1.92852	-2.63248	1.36502	0.0719	2	5301	21204	26505
9	134169138	T	C	rs73656113	0.0538	1.92844	1.68451	0.873507	5.3898	5	10284	26159	36443
9	134468314	C	G	rs4740293	0.05383	-1.9282	-0.0248051	0.0128644	0.9755	23	36760	375188	411948
9	134667477	G	C	rs114194375	0.05384	1.92812	1.45964	0.757026	4.3044	3	8824	24604	33428
9	134468311	A	G	rs4740292	0.05384	-1.92812	-0.0248051	0.0128649	0.9755	23	36760	375188	411948
9	134465738	C	A	rs4740290	0.05388	-1.9278	-0.0247026	0.0128139	0.9756	23	36760	375188	411948
9	133996211	A	G	rs552819941	0.05404	-1.92652	-1.42712	0.740776	0.24	4	9259	21353	30612
9	134188930	G	C	rs565760736	0.05408	1.9262	0.830907	0.431372	2.2954	7	13099	31426	44525
9	134189703	C	T	rs7865903	0.0541	1.92604	1.45419	0.755016	4.281	5	11283	26049	37332
9	134646436	G	A	rs2987420	0.0541	1.92604	0.0197046	0.0102306	1.0199	23	36760	375188	411948
9	134214119	G	A	rs550487626	0.05417	-1.92547	-0.410829	0.213365	0.6631	13	20622	44161	64783
9	133935480	G	T	rs538069434	0.05425	-1.92484	-2.07944	1.08032	0.125	5	12487	30953	43440
9	134491210	T	C	rs7039249	0.05435	-1.92404	-0.0240878	0.0125194	0.9762	23	36760	375188	411948
9	135129777	G	A	rs10901147	0.0544	1.92364	0.0222506	0.0115669	1.0225	23	36760	375188	411948
9	134541216	A	C	rs11243469	0.05441	1.92356	0.0201947	0.0104986	1.0204	23	36760	375188	411948
9	135129628	T	C	rs10901146	0.05444	1.92332	0.0222506	0.0115689	1.0225	23	36760	375188	411948
9	134529936	A	G	rs11243463	0.05445	1.92324	0.0201947	0.0105004	1.0204	23	36760	375188	411948
9	134434383	G	A	rs7040470	0.05447	-1.92308	-0.0186733	0.00971008	0.9815	23	36760	375188	411948
9	135059487	G	C	rs1331625	0.05452	1.92268	0.0268367	0.0139579	1.0272	22	35630	372487	408117
9	134718284	C	T	rs138573038	0.05454	1.92252	0.116716	0.0607097	1.1238	20	33243	345061	378304
9	135186414	C	T	rs568014078	0.05455	-1.92244	-0.457759	0.238113	0.6327	7	14996	38072	53068
9	134609219	T	A	rs879616764	0.0546	-1.92205	-0.609542	0.317132	0.5436	13	23389	49367	72756
9	135342985	G	A	rs11243785	0.05465	1.92165	0.0757566	0.0394227	1.0787	21	30806	85922	116728
9	134530107	C	T	rs55674545	0.05466	1.92157	0.0201947	0.0105095	1.0204	23	36760	375188	411948
9	134256937	T	C	rs2478854	0.0547	1.92125	0.0214679	0.0111739	1.0217	23	36760	375188	411948
9	134417127	T	C	rs12345811	0.05472	-1.92109	-0.422357	0.219852	0.6555	17	28492	53680	82172
9	134900938	A	G	rs189080246	0.05477	-1.9207	-0.976306	0.508308	0.3767	2	5249	6542	11791
9	134817917	T	C	rs752072114	0.05481	-1.92038	-1.09631	0.570885	0.3341	6	13334	32229	45563
9	133827297	T	C	rs11794731	0.05485	-1.92006	-1.08471	0.564934	0.338	8	11640	31104	42744
9	133898471	G	A	rs55815887	0.05492	1.91951	0.034498	0.0179723	1.0351	22	35630	372487	408117
9	135017491	C	G	rs17148728	0.05495	1.91927	0.0192142	0.0100112	1.0194	23	36760	375188	411948
9	134343613	G	A	rs76117346	0.05499	-1.91896	-1.21268	0.631947	0.2974	3	8824	24604	33428
9	133510021	T	C	rs2304808	0.05506	1.9184	0.0219572	0.0114455	1.0222	23	36760	375188	411948
9	134267461	T	C	rs12238623	0.05509	-1.91817	-0.0232686	0.0121307	0.977	22	35630	372487	408117
9	134470804	C	T	rs76743517	0.05515	1.91769	0.0576083	0.0300404	1.0593	22	35630	372487	408117
9	134876999	T	G	rs186607430	0.05516	-1.91761	-0.978166	0.510095	0.376	2	5249	6542	11791
9	134523995	A	C	rs17148153	0.05521	1.91722	0.0725067	0.0378187	1.0752	21	35220	369567	404787
9	134452681	G	A	rs943851	0.05527	-1.91675	-0.0218367	0.0113926	0.9784	23	36760	375188	411948
9	135282936	G	C	rs6597573	0.05535	1.91612	0.0237165	0.0123774	1.024	23	36760	375188	411948
9	133945955	G	A	rs10901343	0.05536	1.91604	0.0185273	0.00966958	1.0187	23	36760	375188	411948
9	134526470	G	A	rs184027541	0.05537	1.91596	0.252625	0.131853	1.2874	13	19980	44777	64757
9	133837891	T	A	rs543400727	0.05542	-1.91557	-0.244112	0.127436	0.7834	14	20793	46845	67638
9	133729001	C	T	rs140872614	0.05548	-1.9151	-0.660099	0.344682	0.5168	11	20915	45674	66589
9	135282335	T	C	rs944613	0.0555	1.91494	0.0236189	0.012334	1.0239	23	36760	375188	411948
9	134877872	T	C	rs191039946	0.05551	-1.91486	-0.977103	0.510273	0.3764	2	5249	6542	11791
9	134200097	C	T	rs56673430	0.05553	1.91471	1.39347	0.727772	4.0288	5	11283	26049	37332
9	134467153	A	G	rs10736852	0.05562	-1.914	-0.0243952	0.0127456	0.9759	23	36760	375188	411948
9	134345954	T	C	rs117334641	0.05574	-1.91306	-0.100484	0.052525	0.9044	22	35630	372487	408117
9	134118454	C	G	rs182956025	0.05578	-1.91275	-0.206778	0.108105	0.8132	14	23717	48847	72564
9	134467314	G	A	rs2296952	0.05622	-1.90933	-0.0242927	0.0127232	0.976	23	36760	375188	411948
9	134964032	T	C	rs553281901	0.05627	1.90894	1.07742	0.564409	2.9371	7	14636	31869	46505
9	134473517	T	C	rs2296950	0.05633	1.90847	0.0197046	0.0103248	1.0199	23	36760	375188	411948
9	134944771	A	G	rs546636483	0.05635	-1.90832	-0.988324	0.517903	0.3722	2	5249	6542	11791
9	134372813	A	G	rs113298309	0.05635	1.90832	2.03003	1.06378	7.6143	3	6359	8195	14554
9	134448296	G	A	rs4740283	0.05636	-1.90824	-0.0243952	0.0127841	0.9759	23	36760	375188	411948
9	134224615	G	A	rs185512302	0.05642	-1.90778	-0.23231	0.12177	0.7927	17	27236	54666	81902
9	134018633	G	A	rs763826977	0.05649	-1.90724	-0.875389	0.458983	0.4167	6	13358	33133	46491
9	134859406	C	T	rs187852586	0.05655	-1.90677	-0.976306	0.51202	0.3767	5	12474	28764	41238
9	133829588	A	G	rs569256926	0.05656	-1.9067	-0.302322	0.158558	0.7391	13	20815	46707	67522
9	134497111	A	G	rs138924701	0.05663	-1.90616	-0.104583	0.0548659	0.9007	22	35630	372487	408117
9	133906698	A	C	rs11244251	0.05669	1.90569	0.0518331	0.0271991	1.0532	21	34441	371272	405713
9	133702511	G	A	rs2855189	0.05674	-1.90531	-0.0347985	0.018264	0.9658	23	36760	375188	411948
9	134313987	C	T	rs77813685	0.05677	-1.90508	-0.259808	0.136376	0.7712	15	23799	48613	72412
9	134448349	T	G	rs4740284	0.05681	-1.90477	-0.0243952	0.0128074	0.9759	23	36760	375188	411948
9	135386622	T	G	rs149001531	0.05686	-1.90439	-1.24514	0.653829	0.2879	8	16513	36661	53174
9	133802302	G	T	rs559946341	0.05687	-1.90431	-1.56782	0.823299	0.2085	4	7762	14027	21789
9	133701987	C	T	rs148124513	0.05697	-1.90354	-0.87731	0.460883	0.4159	6	12001	32316	44317
9	133858013	T	A	rs535820250	0.05699	-1.90339	-0.531198	0.279081	0.5879	11	18551	43329	61880
9	134905535	T	C	rs543355487	0.05704	-1.903	-0.970219	0.509835	0.379	3	7173	7560	14733
9	134947978	G	A	rs566503293	0.05714	-1.90224	-0.980829	0.515618	0.375	2	5249	6542	11791
9	134100875	A	G	rs79769168	0.05717	-1.90201	-0.731057	0.38436	0.4814	6	14837	35071	49908
9	134647656	A	G	rs2987423	0.05718	1.90193	0.0194104	0.0102056	1.0196	23	36760	375188	411948
9	134436234	T	C	rs7865452	0.05723	1.90155	0.0191161	0.0100529	1.0193	23	36760	375188	411948
9	135447728	A	G	rs72767844	0.05727	-1.90124	-0.0322133	0.0169433	0.9683	23	36760	375188	411948
9	134549182	A	C	rs56166802	0.05734	1.90071	0.0199987	0.0105217	1.0202	23	36760	375188	411948
9	135291245	A	G	rs4962180	0.05737	1.90048	0.028879	0.0151956	1.0293	22	35630	372487	408117
9	135078778	A	T	rs75624134	0.05742	1.9001	0.376448	0.19812	1.4571	11	18535	40104	58639
9	134276883	C	G	rs951387662	0.05745	-1.89987	-1.02332	0.538626	0.3594	10	17940	38836	56776
9	134463492	C	A	rs113525739	0.05752	1.89934	0.0301412	0.0158693	1.0306	23	36760	375188	411948
9	134492108	T	C	rs2282005	0.05777	-1.89744	-0.0237805	0.012533	0.9765	23	36760	375188	411948
9	134907132	T	C	rs767174440	0.05783	-1.89698	-1.5985	0.842652	0.2022	4	7995	11953	19948
9	134723540	T	C	rs576652385	0.0579	-1.89645	-0.955811	0.503999	0.3845	6	13668	30043	43711
9	135302393	C	A	rs35419541	0.05796	-1.896	-0.0564645	0.0297809	0.9451	22	35630	372487	408117
9	134463846	G	A	rs77420024	0.05796	1.896	0.0300441	0.0158461	1.0305	23	36760	375188	411948
9	134949264	C	T	rs192653260	0.058	-1.8957	-0.9779	0.515852	0.3761	3	7051	13750	20801
9	135016409	G	A	rs2001239	0.05809	1.89502	0.0189199	0.00998401	1.0191	23	36760	375188	411948
9	134792958	T	A	rs542921604	0.05823	-1.89396	-0.42068	0.222116	0.6566	10	16618	40488	57106
9	134893711	C	T	rs181582900	0.05824	-1.89389	-1.0362	0.547129	0.3548	6	13668	30043	43711
9	134468846	T	C	rs3780268	0.05827	-1.89366	-0.0270629	0.0142913	0.9733	23	36760	375188	411948
9	134551160	G	A	rs11792737	0.05833	-1.89321	-0.0300469	0.0158709	0.9704	22	35630	372487	408117
9	133764207	C	T	rs2841177	0.05835	-1.89306	-0.0341775	0.0180541	0.9664	22	35630	372487	408117
9	134445184	G	A	rs6597512	0.05847	1.89216	0.019018	0.010051	1.0192	23	36760	375188	411948
9	134154434	G	A	rs1021925933	0.05849	-1.89201	-1.19667	0.632485	0.3022	7	12667	27526	40193
9	134475997	C	T	rs10793889	0.05854	1.89163	0.0195085	0.010313	1.0197	23	36760	375188	411948
9	133826783	G	A	rs190552105	0.05867	-1.89066	-0.766794	0.40557	0.4645	7	13836	36141	49977
9	133756120	A	C	rs576223299	0.05868	-1.89058	-1.44392	0.763745	0.236	3	9629	26984	36613
9	134386317	G	A	rs150230472	0.05872	-1.89028	-0.123072	0.0651077	0.8842	19	33249	342446	375695
9	134120253	C	A	rs146373247	0.05903	1.88797	2.53879	1.34472	12.6644	3	4306	4698	9004
9	134639301	C	T	rs186918763	0.05911	-1.88737	-0.923315	0.489206	0.3972	5	12838	30495	43333
9	134337143	A	G	rs540278208	0.05945	-1.88485	-0.398092	0.211206	0.6716	11	19690	41971	61661
9	133958513	G	T	rs115801844	0.05951	1.88441	2.20999	1.17278	9.1156	2	4712	4615	9327
9	134466992	A	G	rs3739496	0.05956	1.88404	0.019018	0.0100943	1.0192	23	36760	375188	411948
9	134492479	C	T	rs2282008	0.0596	-1.88374	-0.0235757	0.0125154	0.9767	23	36760	375188	411948
9	134899416	T	C	rs182646878	0.05961	-1.88367	-0.126925	0.0673817	0.8808	20	34022	343356	377378
9	135209744	G	C	rs182795645	0.05965	1.88337	0.273304	0.145114	1.3143	15	25879	333505	359384
9	133684312	G	A	rs34776811	0.05968	-1.88315	-1.17733	0.625192	0.3081	4	9749	25732	35481
9	133659488	T	C	rs35759310	0.05968	1.88315	0.996543	0.529189	2.7089	8	14444	35415	49859
9	134489763	A	G	rs1887787	0.0598	-1.88227	-0.0214279	0.0113841	0.9788	23	36760	375188	411948
9	134495969	C	T	rs2282009	0.05987	-1.88175	-0.023371	0.0124198	0.9769	23	36760	375188	411948
9	134855491	T	A	rs768322827	0.05994	-1.88123	-1.34784	0.716467	0.2598	5	11085	32161	43246
9	133762826	C	T	rs7457	0.06003	-1.88057	-0.0338671	0.0180089	0.9667	22	35630	372487	408117
9	133895277	C	T	rs561212363	0.06015	-1.87969	-0.327394	0.174174	0.7208	17	27500	54753	82253
9	133963058	C	A	rs6597675	0.06029	1.87867	0.022935	0.0122081	1.0232	15	21566	340379	361945
9	134868629	T	A	rs201791598	0.06031	-1.87852	-0.924827	0.492317	0.3966	4	13152	30384	43536
9	133903112	C	G	rs10901321	0.06031	1.87852	0.0509782	0.0271374	1.0523	21	34441	371272	405713
9	133955276	A	G	rs1109471	0.06032	-1.87845	-0.0196926	0.0104835	0.9805	23	36760	375188	411948
9	133524302	C	G	rs113960032	0.0604	1.87786	0.0787188	0.0419193	1.0819	22	35630	372487	408117
9	135177057	G	A	rs192383606	0.06045	1.8775	0.525143	0.279704	1.6907	8	15878	33664	49542
9	133761261	G	A	rs188726602	0.06048	1.87728	1.28515	0.68458	3.6152	5	12088	28429	40517
9	134920025	T	C	rs142977040	0.06059	-1.87648	-0.242836	0.129411	0.7844	18	28009	55576	83585
9	135354742	T	C	rs787894	0.06062	-1.87626	-0.0183677	0.00978952	0.9818	23	36760	375188	411948
9	135019434	A	G	rs34909294	0.06075	1.87531	0.0191161	0.0101936	1.0193	23	36760	375188	411948
9	134119587	G	A	rs149046587	0.06077	1.87517	0.0914847	0.0487875	1.0958	20	34031	368352	402383
9	133517498	G	A	rs150718595	0.06081	-1.87487	-1.20999	0.645372	0.2982	7	13029	35121	48150
9	133602045	G	C	rs532891706	0.06088	1.87437	0.419697	0.223914	1.5215	6	13340	32669	46009
9	134558608	C	T	rs748581854	0.06088	-1.87437	-0.96312	0.513838	0.3817	7	15683	37113	52796
9	134458395	G	A	rs528935495	0.06088	-1.87437	-0.782634	0.417546	0.4572	7	13234	37915	51149
9	134582403	A	G	rs113477806	0.06096	1.87379	0.0868197	0.0463338	1.0907	22	35630	372487	408117
9	135297686	G	A	rs2183849	0.06103	1.87328	0.0224462	0.0119823	1.0227	23	36760	375188	411948
9	133481331	G	A	rs4740354	0.06115	1.87241	0.019018	0.010157	1.0192	23	36760	375188	411948
9	134466299	C	T	rs75074901	0.06135	1.87096	0.0296559	0.0158506	1.0301	23	36760	375188	411948
9	135374906	G	A	rs11243798	0.06145	1.87024	0.151089	0.0807857	1.1631	21	30738	62412	93150
9	134512553	A	G	rs7020086	0.06158	-1.86931	-0.023371	0.0125025	0.9769	23	36760	375188	411948
9	135042086	G	A	rs186208623	0.06161	-1.86909	-0.396753	0.212271	0.6725	10	16748	42422	59170
9	133906956	C	T	rs34731012	0.06165	1.8688	0.0347878	0.018615	1.0354	22	35630	372487	408117
9	134442860	C	A	rs969785242	0.06171	-1.86837	-0.514834	0.275552	0.5976	10	18149	41334	59483
9	135028531	A	G	rs556532329	0.06175	-1.86809	-0.469044	0.251083	0.6256	13	24554	47876	72430
9	134221484	C	G	rs771986792	0.06181	1.86766	0.410187	0.219627	1.5071	13	20998	43308	64306
9	134434362	C	T	rs11243426	0.06183	1.86751	0.0204887	0.0109711	1.0207	23	36760	375188	411948
9	134051411	A	T	rs79108935	0.06184	-1.86744	-0.631112	0.337955	0.532	12	23501	327329	350830
9	134187251	C	T	rs542399794	0.06191	1.86694	1.42349	0.762474	4.1516	5	11283	26049	37332
9	134696841	A	C	rs76661892	0.06211	-1.86551	-0.110485	0.059225	0.8954	20	34022	343356	377378
9	133722736	G	T	rs7046362	0.06213	1.86537	0.724791	0.388552	2.0643	9	19272	33785	53057
9	135339429	G	A	rs143678896	0.06226	-1.86444	-2.14901	1.15263	0.1166	5	7201	25594	32795
9	133599947	A	G	rs564634947	0.06238	-1.86359	-0.431091	0.231323	0.6498	15	25668	50351	76019
9	133879552	G	A	rs11244240	0.06258	1.86216	0.354102	0.190156	1.4249	12	21875	46903	68778
9	135350513	A	C	rs747679551	0.06261	-1.86195	-1.27654	0.685595	0.279	5	13288	32967	46255
9	134646715	C	G	rs2987421	0.06263	1.86181	0.019018	0.0102148	1.0192	23	36760	375188	411948
9	135018369	A	G	rs12684547	0.06273	1.8611	0.0186255	0.0100078	1.0188	23	36760	375188	411948
9	133766545	G	A	rs7866565	0.0629	-1.8599	-0.0336602	0.0180979	0.9669	22	35630	372487	408117
9	134949037	T	C	rs188129995	0.06294	-1.85962	-0.948039	0.509804	0.3875	3	7051	13750	20801
9	133947783	C	T	rs76399540	0.06295	1.85954	0.132956	0.0714994	1.1422	19	29198	56791	85989
9	133726037	G	A	rs58199157	0.06302	1.85905	0.720665	0.387652	2.0558	8	18761	32970	51731
9	133727299	C	T	rs10123295	0.06305	1.85884	0.72047	0.387592	2.0554	8	18761	32970	51731
9	133922072	C	T	rs1414402	0.06305	1.85884	0.0179381	0.00965019	1.0181	23	36760	375188	411948
9	134186402	T	C	rs72770726	0.06312	-1.85835	-0.238257	0.128209	0.788	16	22755	48970	71725
9	133808684	C	T	rs2049667	0.06314	1.8582	0.0332413	0.017889	1.0338	22	35630	372487	408117
9	133726994	T	G	rs10124570	0.06325	1.85743	0.720227	0.387755	2.0549	8	18761	32970	51731
9	133887733	T	C	rs869351	0.06338	1.85652	0.031983	0.0172275	1.0325	22	35630	372487	408117
9	135366272	C	T	rs111502502	0.0634	-1.85638	-2.17595	1.17215	0.1135	4	11553	28002	39555
9	134353151	C	G	rs201067043	0.06342	-1.85624	-0.415819	0.224012	0.6598	14	25988	50069	76057
9	133457690	T	A	rs75564750	0.06342	-1.85624	-0.0393647	0.0212068	0.9614	23	36760	375188	411948
9	133916145	C	A	rs10793983	0.06345	1.85602	0.0189199	0.0101938	1.0191	22	35630	372487	408117
9	134495007	C	T	rs10901075	0.06367	-1.85448	-0.0230639	0.0124369	0.9772	23	36760	375188	411948
9	134273368	G	C	rs111783185	0.06375	1.85392	0.712803	0.384483	2.0397	9	19889	38338	58227
9	133771957	G	C	rs550148737	0.06377	-1.85378	-1.94003	1.04652	0.1437	5	5152	8599	13751
9	133922350	C	A	rs570744194	0.06405	1.85183	0.309908	0.167352	1.3633	14	19902	29003	48905
9	133523282	C	T	rs113205959	0.06406	1.85176	1.73581	0.937381	5.6735	6	11668	24454	36122
9	134255107	G	A	rs763666375	0.06407	-1.85169	-1.33446	0.720671	0.2633	3	6213	24981	31194
9	134982417	G	A	rs73557186	0.0641	1.85148	0.106879	0.0577263	1.1128	21	34432	346276	380708
9	133761892	C	T	rs7850647	0.06415	1.85114	0.614374	0.331891	1.8485	8	19407	33885	53292
9	133908684	C	G	rs3808811	0.06429	1.85016	0.041046	0.0221851	1.0419	15	21566	340379	361945
9	135341491	A	T	rs472211	0.06437	-1.84961	-0.018164	0.00982044	0.982	23	36760	375188	411948
9	134861820	T	C	rs533322915	0.06438	-1.84954	-0.96312	0.520735	0.3817	3	7173	7560	14733
9	134861179	G	C	rs563854354	0.06443	-1.84919	-0.96312	0.520833	0.3817	3	7173	7560	14733
9	134940993	C	G	rs113341870	0.06446	-1.84898	-0.942121	0.509534	0.3898	4	10550	27746	38296
9	133887895	G	A	rs7850359	0.0645	1.84871	0.0317893	0.0171954	1.0323	22	35630	372487	408117
9	134863188	A	C	rs571745242	0.06455	-1.84836	-0.962073	0.5205	0.3821	3	7173	7560	14733
9	133770756	C	G	rs149016520	0.06463	-1.84781	-0.129995	0.0703508	0.8781	20	34022	343356	377378
9	134513578	C	T	rs7047157	0.06466	-1.8476	-0.0230639	0.0124832	0.9772	23	36760	375188	411948
9	135353925	G	A	rs579315	0.06468	-1.84746	-0.0179603	0.00972161	0.9822	23	36760	375188	411948
9	134429096	A	C	rs72757684	0.0648	1.84664	0.0197046	0.0106705	1.0199	23	36760	375188	411948
9	134860277	A	G	rs558432301	0.06486	-1.84622	-0.960765	0.520395	0.3826	3	7173	7560	14733
9	133688477	C	G	rs10901288	0.06494	-1.84567	-0.0257281	0.0139397	0.9746	23	36760	375188	411948
9	133516789	C	T	rs10123316	0.06499	1.84533	0.0671912	0.0364116	1.0695	23	36760	375188	411948
9	134300026	T	C	rs749608897	0.06508	-1.84471	-0.862276	0.467432	0.4222	6	13702	33756	47458
9	134031232	A	G	rs554747827	0.06518	-1.84402	-1.12609	0.610669	0.3243	5	11377	29776	41153
9	134474272	C	T	rs12004138	0.06519	1.84395	0.0191161	0.0103669	1.0193	23	36760	375188	411948
9	134718151	T	C	rs3012775	0.06522	1.84375	0.0191161	0.0103681	1.0193	23	36760	375188	411948
9	135268779	A	G	rs1177480	0.06543	1.84231	0.0251803	0.0136678	1.0255	23	36760	375188	411948
9	135009537	C	T	rs11794995	0.06547	1.84204	0.018331	0.00995147	1.0185	23	36760	375188	411948
9	134563284	G	A	rs3857980	0.06557	-1.84135	-0.0231663	0.0125811	0.9771	23	36760	375188	411948
9	135282188	G	A	rs1571856	0.06561	1.84108	0.0226417	0.0122981	1.0229	23	36760	375188	411948
9	133927878	A	G	rs10901333	0.06565	1.84081	0.0176434	0.00958463	1.0178	23	36760	375188	411948
9	135272904	C	T	rs542663	0.06567	1.84067	0.0223484	0.0121415	1.0226	23	36760	375188	411948
9	135274697	C	T	rs78990129	0.06575	1.84012	0.0625052	0.0339679	1.0645	17	26965	77766	104731
9	134960392	G	T	rs4962109	0.06575	-1.84012	-0.14792	0.0803859	0.8625	20	34022	343356	377378
9	133856654	G	T	rs528900225	0.06584	1.83951	0.465431	0.253019	1.5927	12	16936	42986	59922
9	133640388	T	A	rs35204214	0.06593	-1.8389	-1.43381	0.779708	0.2384	6	11477	25754	37231
9	134218898	G	A	rs2986616	0.06601	-1.83836	-0.0194887	0.0106011	0.9807	22	35630	372487	408117
9	135161138	A	C	rs190071756	0.06621	1.837	0.186314	0.101423	1.2048	12	19207	43867	63074
9	133689998	C	T	rs868578800	0.06635	-1.83605	-2.13622	1.16349	0.1181	2	5301	21204	26505
9	135335422	T	C	rs12335973	0.06635	-1.83605	-0.0300469	0.016365	0.9704	23	36760	375188	411948
9	135282055	C	A	rs1571855	0.06638	1.83585	0.022544	0.0122799	1.0228	23	36760	375188	411948
9	135218730	G	A	rs531250809	0.06672	-1.83356	-1.26798	0.691541	0.2814	6	16370	35718	52088
9	134827369	A	G	rs553341679	0.06681	-1.83295	-0.941096	0.513432	0.3902	2	5249	6542	11791
9	134406886	G	A	rs769239219	0.06681	1.83295	0.484461	0.264307	1.6233	12	22559	44583	67142
9	134040713	A	T	rs563955443	0.06681	-1.83295	-0.621571	0.33911	0.5371	12	20890	45186	66076
9	134266243	G	A	rs11243389	0.06687	1.83255	0.022935	0.0125154	1.0232	22	35630	372487	408117
9	133807822	C	T	rs142824059	0.06702	-1.83154	-0.134904	0.0736559	0.8738	15	24918	48471	73389
9	134568826	A	C	rs3857983	0.0671	-1.831	-0.0231663	0.0126522	0.9771	23	36760	375188	411948
9	135124704	C	T	rs772042490	0.06711	-1.83094	-0.802516	0.438309	0.4482	9	16092	41884	57976
9	134710204	C	A	rs114506792	0.06717	-1.83053	-0.040822	0.0223006	0.96	16	22696	343080	365776
9	133760029	C	G	rs2229070	0.06721	-1.83027	-0.0332466	0.0181649	0.9673	22	35630	372487	408117
9	134054991	T	C	rs550817465	0.06728	-1.8298	-1.06074	0.579702	0.3462	5	9489	25600	35089
9	133556312	G	A	rs10901272	0.06735	1.82933	0.0200967	0.0109858	1.0203	23	36760	375188	411948
9	134988673	C	T	rs73559204	0.06737	1.8292	0.122748	0.0671051	1.1306	21	34432	346276	380708
9	134209971	T	C	rs762250585	0.06744	-1.82873	-0.337293	0.184441	0.7137	19	29198	56791	85989
9	134561469	G	A	rs914389566	0.06762	-1.82753	-0.834941	0.456868	0.4339	9	16215	39190	55405
9	133479447	G	A	rs554118534	0.06776	-1.8266	-2.30359	1.26113	0.0999	3	9629	26984	36613
9	133521435	T	C	rs57028967	0.06778	1.82647	0.0760347	0.0416294	1.079	22	35630	372487	408117
9	134118973	C	T	rs34863229	0.06803	-1.82481	-0.608806	0.333627	0.544	6	13325	30406	43731
9	133808166	A	G	rs576032960	0.06806	-1.82461	-0.870601	0.477144	0.4187	3	9629	26984	36613
9	134469913	G	A	rs3780264	0.06814	1.82408	0.0188218	0.0103185	1.019	23	36760	375188	411948
9	133771691	A	C	rs149329518	0.06817	-1.82388	-0.206655	0.113305	0.8133	15	23852	49178	73030
9	135385575	A	G	rs548522	0.06817	1.82388	0.0186255	0.010212	1.0188	23	36760	375188	411948
9	135452131	C	A	rs1052884941	0.06833	-1.82282	-1.86369	1.02242	0.1551	4	7301	24495	31796
9	135271536	T	C	rs554118	0.06833	-1.82282	-0.0221434	0.0121478	0.9781	23	36760	375188	411948
9	135099327	C	T	rs536263147	0.06834	-1.82276	-2.47813	1.35955	0.0839	2	5301	21204	26505
9	134587900	T	C	rs7021329	0.06838	-1.82249	-0.0229616	0.012599	0.9773	23	36760	375188	411948
9	133510702	T	C	rs185250043	0.06843	-1.82216	-0.631864	0.346766	0.5316	6	12495	31143	43638
9	133555507	C	T	rs28633092	0.06844	1.8221	0.0193123	0.0105989	1.0195	22	35630	372487	408117
9	134222494	A	G	rs477037	0.06849	-1.82177	-0.0197946	0.0108656	0.9804	22	35630	372487	408117
9	134328911	C	T	rs139872559	0.06859	-1.82111	-1.00376	0.551178	0.3665	5	14159	311984	326143
9	133683552	A	G	rs114434592	0.06874	-1.82012	-1.10594	0.607617	0.3309	5	12033	28115	40148
9	133683557	C	T	rs116522811	0.06875	-1.82006	-1.10594	0.607639	0.3309	5	12033	28115	40148
9	135259371	G	C	rs145874573	0.06879	1.8198	0.245688	0.135008	1.2785	18	29027	54107	83134
9	133762590	G	A	rs1056209	0.06879	-1.8198	-0.0323166	0.0177584	0.9682	22	35630	372487	408117
9	134502072	T	C	rs4740171	0.0688	-1.81973	-0.022757	0.0125057	0.9775	23	36760	375188	411948
9	134126687	G	A	rs746726706	0.06885	-1.8194	-0.531879	0.292337	0.5875	12	21666	43272	64938
9	134472225	G	A	rs879172	0.06892	1.81894	0.0187236	0.0102937	1.0189	23	36760	375188	411948
9	135433907	C	T	rs139130832	0.06894	-1.81881	-0.0318003	0.0174841	0.9687	23	36760	375188	411948
9	134789200	G	A	rs9411326	0.06898	-1.81855	-0.320894	0.176456	0.7255	15	25339	48840	74179
9	134446333	G	T	rs189844542	0.06913	-1.81757	-0.251543	0.138395	0.7776	3	7744	290986	298730
9	134192112	G	A	rs68163544	0.06915	1.81744	0.0228372	0.0125656	1.0231	22	35630	372487	408117
9	134583533	G	C	rs7871932	0.06923	-1.81692	-0.0229616	0.0126377	0.9773	23	36760	375188	411948
9	135023989	C	T	rs12238220	0.06931	1.81639	0.110467	0.0608169	1.1168	19	33851	340672	374523
9	135064252	T	C	rs567822654	0.06934	-1.8162	-1.06857	0.588354	0.3435	4	8146	27822	35968
9	133602693	A	G	rs749222031	0.06946	-1.81542	-1.15868	0.638245	0.3139	5	9708	27753	37461
9	134976555	G	A	rs570821707	0.06946	1.81542	1.03716	0.571308	2.8212	6	14084	34295	48379
9	134853537	T	C	rs188489219	0.06948	-1.81529	-0.909315	0.500921	0.4028	5	15076	31402	46478
9	134212005	T	C	rs111346962	0.06951	1.81509	1.08684	0.598782	2.9649	5	10406	19969	30375
9	134580611	C	T	rs7853122	0.06961	-1.81444	-0.0228593	0.0125985	0.9774	23	36760	375188	411948
9	134720869	C	T	rs144492380	0.06964	-1.81425	-0.0839252	0.046259	0.9195	21	34436	371208	405644
9	134510745	T	C	rs2183022	0.0697	-1.81386	-0.022757	0.0125462	0.9775	23	36760	375188	411948
9	134840692	G	A	rs150149359	0.06982	-1.81308	-0.94084	0.518919	0.3903	6	13399	29892	43291
9	133682085	C	A	rs11793941	0.06985	-1.81288	-0.0253178	0.0139655	0.975	23	36760	375188	411948
9	135384550	A	G	rs578832	0.06992	1.81243	0.0185273	0.0102224	1.0187	23	36760	375188	411948
9	134656213	G	C	rs3012742	0.06998	1.81204	0.0185273	0.0102246	1.0187	23	36760	375188	411948
9	135384876	T	G	rs576129	0.07005	1.81159	0.0185273	0.0102271	1.0187	23	36760	375188	411948
9	134977339	G	C	rs7036120	0.0701	1.81126	0.997391	0.55066	2.7112	6	13399	29892	43291
9	135182797	G	T	rs191348783	0.07017	-1.81081	-1.37595	0.759852	0.2526	4	10866	28961	39827
9	134146767	G	A	rs372267507	0.07018	-1.81075	-1.16123	0.6413	0.3131	3	8926	11343	20269
9	134791318	G	A	rs569124010	0.0702	-1.81062	-0.922812	0.509667	0.3974	10	16864	39744	56608
9	133518365	C	T	rs773659168	0.07024	-1.81036	-0.596565	0.329528	0.5507	9	19543	43064	62607
9	133723594	A	G	rs10901292	0.07029	-1.81004	-0.0271657	0.0150083	0.9732	23	36760	375188	411948
9	134361023	C	T	rs146626374	0.07036	-1.80959	-2.14986	1.18804	0.1165	4	7344	15082	22426
9	134610596	G	A	rs877374	0.07041	-1.80926	-0.0180621	0.00998314	0.9821	23	36760	375188	411948
9	134611544	A	G	rs11243494	0.07046	-1.80894	-0.0180621	0.00998492	0.9821	23	36760	375188	411948
9	134099353	C	T	rs540999616	0.07048	1.80881	1.12551	0.622239	3.0818	6	13131	28116	41247
9	135225690	T	C	rs554819164	0.07053	-1.80849	-0.519194	0.287087	0.595	9	17115	40479	57594
9	134405892	C	T	rs138446238	0.07064	1.80778	0.25037	0.138495	1.2845	17	26961	52834	79795
9	134957221	T	C	rs10119269	0.07069	1.80746	0.376036	0.208046	1.4565	13	23941	48176	72117
9	134510253	A	G	rs4740175	0.07083	-1.80657	-0.0226547	0.0125402	0.9776	23	36760	375188	411948
9	133926616	C	A	rs10793984	0.07105	1.80516	0.0173486	0.00961059	1.0175	23	36760	375188	411948
9	133542506	G	A	rs532424082	0.07112	-1.80471	-0.921303	0.510499	0.398	4	10541	30761	41302
9	134832451	C	T	rs78483480	0.07124	-1.80394	-0.191039	0.105901	0.8261	20	34022	343356	377378
9	133536412	G	A	rs772973037	0.07125	-1.80388	-1.44647	0.801865	0.2354	4	13152	30384	43536
9	134201781	A	T	rs76618915	0.07127	-1.80375	-0.426638	0.236528	0.6527	6	15338	309294	324632
9	133884747	A	G	rs201962705	0.07131	1.8035	0.118583	0.0657515	1.1259	16	24391	51666	76057
9	134324236	C	T	rs140978222	0.07131	1.8035	0.375556	0.208237	1.4558	13	27811	330353	358164
9	134413798	T	G	rs185766044	0.07138	1.80305	0.0938546	0.0520532	1.0984	20	30396	83002	113398
9	133684177	C	G	rs11244149	0.07141	-1.80286	-0.0252152	0.0139862	0.9751	23	36760	375188	411948
9	134144923	G	A	rs146538039	0.07145	-1.80261	-0.878032	0.48709	0.4156	5	5902	11515	17417
9	134738602	G	A	rs542691079	0.07147	-1.80248	-1.31714	0.730739	0.2679	7	11302	31226	42528
9	134511386	T	C	rs4474069	0.07152	-1.80216	-0.0225524	0.0125141	0.9777	23	36760	375188	411948
9	133873723	C	T	rs143324230	0.07153	-1.8021	-0.4427	0.245658	0.6423	6	13446	30517	43963
9	135348972	C	T	rs148154493	0.07172	1.80089	0.712312	0.395533	2.0387	6	12819	31188	44007
9	134382385	C	T	rs138811228	0.07175	-1.8007	-0.871556	0.484009	0.4183	5	11462	31523	42985
9	133926152	C	G	rs10901331	0.0718	1.80038	0.0172504	0.00958148	1.0174	23	36760	375188	411948
9	134854130	T	C	rs555552074	0.07187	-1.79994	-0.943148	0.523988	0.3894	2	5447	4418	9865
9	134145883	G	A	rs150139888	0.07187	1.79994	0.215837	0.119913	1.2409	16	27068	334720	361788
9	135338840	C	A	rs55818468	0.07197	-1.79931	-0.0296348	0.0164701	0.9708	23	36760	375188	411948
9	133873591	C	G	rs576922438	0.07207	-1.79868	-1.5828	0.879979	0.2054	3	7182	9383	16565
9	134542996	C	T	rs34592300	0.07214	-1.79823	-0.043534	0.0242093	0.9574	23	36760	375188	411948
9	134205765	G	A	rs149569647	0.07215	1.79817	1.11936	0.622501	3.0629	7	16536	32957	49493
9	134130682	C	A	rs535109956	0.07227	1.79741	0.309321	0.172092	1.3625	11	19693	43291	62984
9	134405833	T	C	rs147707170	0.07229	1.79729	0.210018	0.116853	1.2337	19	33851	340672	374523
9	134806503	G	A	rs115660798	0.07232	1.7971	0.124957	0.0695328	1.1331	19	29198	56791	85989
9	134850002	C	A	rs4962162	0.07232	-1.7971	-0.0307685	0.0171212	0.9697	22	35630	372487	408117
9	134424022	C	T	rs148577894	0.0724	-1.79659	-3.46095	1.92639	0.0314	4	7450	26958	34408
9	135250104	T	C	rs532136814	0.07243	1.79641	1.81622	1.01103	6.1486	6	12686	31881	44567
9	134580876	A	G	rs7868479	0.07251	-1.7959	-0.0226547	0.0126147	0.9776	23	36760	375188	411948
9	135273266	A	G	rs546201	0.07268	1.79483	0.0244975	0.0136489	1.0248	23	36760	375188	411948
9	133514618	C	T	rs11244057	0.0727	1.79471	0.0672847	0.0374906	1.0696	23	36760	375188	411948
9	134491585	C	T	rs12002900	0.07272	1.79458	0.019018	0.0105974	1.0192	23	36760	375188	411948
9	134147249	G	T	rs181142991	0.07275	-1.7944	-0.170195	0.0948483	0.8435	17	26278	52370	78648
9	133778306	T	C	rs576816625	0.07281	-1.79402	-1.2769	0.711755	0.2789	2	5301	21204	26505
9	134500356	C	T	rs1541052	0.07284	-1.79383	-0.0224501	0.0125152	0.9778	23	36760	375188	411948
9	134664407	C	T	rs994291967	0.07294	-1.79321	-0.927352	0.517147	0.3956	3	5373	5217	10590
9	134382962	C	T	rs780774677	0.07301	-1.79277	-0.716006	0.399386	0.4887	10	18218	40831	59049
9	134219385	G	A	rs545672949	0.07303	1.79264	0.686626	0.383024	1.987	10	19519	42300	61819
9	133768758	A	T	rs146028179	0.07307	-1.79239	-0.78176	0.436154	0.4576	7	14857	35205	50062
9	134200029	T	C	rs527887398	0.07325	-1.79127	-0.709073	0.39585	0.4921	10	18533	37846	56379
9	134673715	C	T	rs530727645	0.07326	-1.79121	-1.01335	0.565737	0.363	3	4807	5125	9932
9	134719002	T	C	rs2987401	0.07331	1.7909	0.0184291	0.0102905	1.0186	23	36760	375188	411948
9	135045454	T	C	rs7873311	0.07334	1.79071	0.0178399	0.00996249	1.018	23	36760	375188	411948
9	134908202	G	A	rs187738513	0.0734	-1.79034	-0.264877	0.147948	0.7673	14	27894	331963	359857
9	135335548	C	G	rs61532248	0.07345	-1.79002	-0.0293258	0.0163829	0.9711	23	36760	375188	411948
9	134533159	A	G	rs6597516	0.07346	-1.78996	-0.0225524	0.0125994	0.9777	23	36760	375188	411948
9	134044257	C	T	rs116022001	0.07349	-1.78978	-1.28518	0.718069	0.2766	5	8634	11249	19883
9	135177911	G	A	rs564805250	0.07361	-1.78903	-0.191161	0.106851	0.826	12	19207	43867	63074
9	134499685	A	C	rs754092749	0.07363	-1.78891	-0.852847	0.476742	0.4262	9	15463	39929	55392
9	134457918	G	A	rs62581387	0.07367	1.78866	0.181071	0.101233	1.1985	18	28009	55576	83585
9	135381734	C	T	rs475027	0.07367	1.78866	0.0184291	0.0103033	1.0186	23	36760	375188	411948
9	135007516	C	T	rs75799808	0.07368	-1.7886	-0.550433	0.307746	0.5767	11	17788	42155	59943
9	134442364	G	A	rs113823235	0.07371	1.78841	0.019018	0.010634	1.0192	23	36760	375188	411948
9	134461229	G	C	rs80299620	0.07376	1.7881	0.0282959	0.0158246	1.0287	23	36760	375188	411948
9	134640115	T	C	rs76642032	0.07378	1.78798	0.0400857	0.0224196	1.0409	16	25633	75572	101205
9	134497858	G	A	rs12375830	0.07386	1.78748	0.0188218	0.0105298	1.019	23	36760	375188	411948
9	134443228	C	T	rs12378905	0.07388	1.78736	0.019018	0.0106403	1.0192	23	36760	375188	411948
9	134585453	A	G	rs537151112	0.07391	-1.78717	-0.417791	0.233772	0.6585	8	14738	34885	49623
9	134544779	T	C	rs6597518	0.07391	-1.78717	-0.0224501	0.0125618	0.9778	23	36760	375188	411948
9	135027490	G	A	rs11243644	0.07395	1.78692	0.107418	0.0601136	1.1134	19	33851	340672	374523
9	134533880	G	A	rs7035496	0.07396	-1.78686	-0.0224501	0.012564	0.9778	23	36760	375188	411948
9	134447566	G	A	rs761699281	0.07408	-1.78612	-1.57552	0.882091	0.2069	3	9629	26984	36613
9	134209522	C	G	rs147848255	0.07408	1.78612	1.07616	0.602514	2.9334	6	12208	27177	39385
9	133918952	A	C	rs113229112	0.07416	-1.78562	-0.102697	0.0575134	0.9024	17	26501	78036	104537
9	134545183	C	G	rs6597519	0.07417	-1.78556	-0.0224501	0.0125731	0.9778	23	36760	375188	411948
9	134038483	T	G	rs35631340	0.07425	1.78507	0.979228	0.548566	2.6624	5	11744	29025	40769
9	134614175	T	G	rs187828812	0.07426	-1.78501	-0.457443	0.256269	0.6329	11	18479	42955	61434
9	134919038	T	C	rs7849729	0.0743	-1.78476	-1.0362	0.580582	0.3548	6	12656	32802	45458
9	134548187	T	C	rs4740177	0.07435	-1.78445	-0.0224501	0.012581	0.9778	23	36760	375188	411948
9	134007079	A	T	rs574566173	0.07441	-1.78408	-1.47142	0.824746	0.2296	2	5301	21204	26505
9	134433309	G	A	rs191830916	0.07446	-1.78378	-0.279978	0.156958	0.7558	10	18393	37557	55950
9	134531097	A	G	rs7862102	0.07459	-1.78298	-0.0224501	0.0125914	0.9778	23	36760	375188	411948
9	135385672	A	G	rs11792664	0.07472	1.78218	0.0182328	0.0102306	1.0184	23	36760	375188	411948
9	134545594	T	G	rs6597520	0.07479	-1.78175	-0.0224501	0.0126	0.9778	23	36760	375188	411948
9	133945051	C	T	rs199535979	0.0748	-1.78169	-0.114177	0.0640836	0.8921	21	35152	346057	381209
9	134661429	G	A	rs150345888	0.07481	-1.78163	-0.0931026	0.0522571	0.9111	22	35630	372487	408117
9	134036856	G	A	rs761791748	0.0749	-1.78108	-0.443011	0.248732	0.6421	10	17861	39658	57519
9	134559712	A	G	rs6597522	0.07502	-1.78034	-0.0224501	0.01261	0.9778	23	36760	375188	411948
9	134458324	G	A	rs3765543	0.07502	1.78034	0.0265446	0.0149098	1.0269	23	36760	375188	411948
9	134741052	T	C	rs1029276745	0.0751	-1.77985	-1.09124	0.613107	0.3358	5	7525	8846	16371
9	135074533	G	T	rs190674329	0.07527	-1.77882	-0.292092	0.164206	0.7467	13	20320	42908	63228
9	134539309	T	G	rs150773810	0.07543	-1.77784	-0.241435	0.135802	0.7855	17	27838	52892	80730
9	134393631	C	T	rs116630918	0.07548	-1.77754	-3.4022	1.914	0.0333	2	4296	4310	8606
9	134886410	A	G	rs184801129	0.07554	-1.77717	-0.262924	0.147945	0.7688	14	27894	331963	359857
9	135023553	C	T	rs552775521	0.07558	-1.77693	-0.573765	0.322897	0.5634	12	22195	46840	69035
9	135340828	G	A	rs112538340	0.07562	-1.77669	-0.806092	0.453705	0.4466	3	6226	22332	28558
9	133880867	G	C	rs572635111	0.07566	-1.77644	-0.372224	0.209533	0.6892	12	18047	41936	59983
9	134514902	G	A	rs3780261	0.0757	-1.7762	-0.0223479	0.0125818	0.9779	23	36760	375188	411948
9	134362481	G	T	rs188172263	0.07577	1.77578	0.170249	0.0958731	1.1856	20	30328	59492	89820
9	135219360	G	A	rs547717318	0.07587	1.77517	1.2098	0.68151	3.3528	7	10877	29454	40331
9	133962021	T	C	rs112371893	0.07593	-1.77481	-0.0192848	0.0108658	0.9809	23	36760	375188	411948
9	134456881	G	C	rs13297083	0.07594	1.77475	0.0264472	0.014902	1.0268	23	36760	375188	411948
9	134317533	T	G	rs115068995	0.07599	-1.77444	-0.707449	0.398688	0.4929	8	15596	36162	51758
9	133944857	T	A	rs10901342	0.07602	1.77426	0.0170538	0.00961175	1.0172	23	36760	375188	411948
9	135122244	G	A	rs778458812	0.07604	-1.77414	-1.88387	1.06185	0.152	3	6495	22483	28978
9	135315658	C	T	rs181118404	0.07618	-1.77329	-0.176618	0.0995987	0.8381	11	18282	42739	61021
9	134458109	C	A	rs3765545	0.0762	1.77317	0.0263498	0.0148602	1.0267	23	36760	375188	411948
9	135271692	C	T	rs1166319	0.07629	-1.77263	-0.0240878	0.0135887	0.9762	23	36760	375188	411948
9	134351934	C	T	rs573194146	0.07641	-1.77191	-1.21706	0.686863	0.2961	3	6386	9183	15569
9	134516557	T	C	rs874056	0.07649	-1.77143	-0.0222456	0.012558	0.978	23	36760	375188	411948
9	134436555	C	A	rs72757688	0.07655	1.77106	0.0188218	0.0106274	1.019	23	36760	375188	411948
9	133824108	T	C	rs148174391	0.07665	1.77046	0.10661	0.0602157	1.1125	17	26287	77366	103653
9	133957586	C	G	rs149053504	0.07672	1.77004	0.158968	0.08981	1.1723	19	32828	342077	374905
9	133539265	A	G	rs3808824	0.07675	1.76986	0.0173486	0.00980225	1.0175	23	36760	375188	411948
9	134590774	A	C	rs1536733	0.0768	-1.76956	-0.0226547	0.0128024	0.9776	22	35630	372487	408117
9	134717249	C	T	rs729011	0.07684	1.76932	0.0191161	0.0108042	1.0193	23	36760	375188	411948
9	134853394	G	A	rs866926558	0.07696	-1.7686	-1.33408	0.754313	0.2634	7	11060	16843	27903
9	133774940	C	T	rs7860637	0.07701	1.7683	0.60699	0.343261	1.8349	13	19814	43690	63504
9	133912416	C	T	rs184903631	0.07712	1.76765	0.141673	0.0801479	1.1522	19	29198	56791	85989
9	135174760	T	C	rs748208391	0.07719	-1.76723	-1.45201	0.821629	0.2341	3	9629	26984	36613
9	133987710	C	T	rs761066925	0.07732	-1.76645	-1.1536	0.653058	0.3155	6	10087	30853	40940
9	133958526	T	A	rs11244277	0.07738	-1.76609	-0.0186733	0.0105732	0.9815	23	36760	375188	411948
9	133500988	G	A	rs73549925	0.07741	-1.76592	-0.0372866	0.0211146	0.9634	23	36760	375188	411948
9	135379520	A	C	rs787904	0.07751	1.76532	0.0182328	0.0103283	1.0184	23	36760	375188	411948
9	133598821	A	G	rs11790066	0.07754	-1.76514	-0.0306654	0.0173728	0.9698	22	35630	372487	408117
9	133524579	A	G	rs60570812	0.07757	1.76496	0.022544	0.0127731	1.0228	22	35630	372487	408117
9	133950324	A	G	rs182096153	0.07759	1.76484	0.448333	0.254035	1.5657	17	24481	52112	76593
9	133956190	C	G	rs531432083	0.07772	-1.76407	-0.254247	0.144125	0.7755	12	22195	46840	69035
9	135021577	T	C	rs871238	0.07786	1.76324	0.0179381	0.0101734	1.0181	23	36760	375188	411948
9	133756065	T	C	rs141585774	0.07788	-1.76312	-0.22803	0.129333	0.7961	15	22244	48155	70399
9	135374091	G	A	rs140186450	0.07813	-1.76164	-0.455864	0.258772	0.6339	12	22708	47958	70666
9	134508293	T	C	rs6597514	0.07816	-1.76146	-0.0221434	0.012571	0.9781	23	36760	375188	411948
9	135377905	T	G	rs4962068	0.07823	-1.76105	-0.0205089	0.0116458	0.9797	23	36760	375188	411948
9	135428480	G	A	rs72767827	0.07826	-1.76087	-0.0326265	0.0185286	0.9679	23	36760	375188	411948
9	133944525	A	C	rs2275141	0.07835	1.76034	0.0169554	0.00963191	1.0171	23	36760	375188	411948
9	135333541	G	C	rs11999263	0.07837	-1.76022	-0.0290169	0.0164848	0.9714	23	36760	375188	411948
9	135339632	C	T	rs191064120	0.07842	1.75993	0.260362	0.147939	1.2974	18	28004	55512	83516
9	134589540	C	T	rs11790386	0.07845	1.75975	0.022544	0.0128109	1.0228	22	35630	372487	408117
9	134770426	C	G	rs576808099	0.07847	-1.75963	-1.3827	0.785789	0.2509	5	12549	31405	43954
9	133793068	G	A	rs115198031	0.07848	-1.75957	-1.74813	0.993493	0.1741	4	10550	27746	38296
9	133991135	C	T	rs10156393	0.0785	-1.75946	-0.463147	0.263233	0.6293	11	21100	40468	61568
9	133806101	C	A	rs570767322	0.07857	-1.75904	-1.59652	0.907607	0.2026	3	6592	9158	15750
9	135430941	C	T	rs12348706	0.07858	-1.75899	-0.0295318	0.0167891	0.9709	22	35630	372487	408117
9	134055762	G	A	rs138575937	0.07867	-1.75846	-0.504512	0.286906	0.6038	9	15567	34735	50302
9	135065681	T	C	rs566359951	0.07867	1.75846	0.164158	0.0933533	1.1784	17	26278	52370	78648
9	134461219	A	G	rs111773963	0.07878	1.75781	0.0278097	0.0158207	1.0282	23	36760	375188	411948
9	135124699	G	C	rs554725618	0.07883	1.75752	0.315249	0.179372	1.3706	12	19207	43867	63074
9	135174983	A	G	rs147212207	0.07886	1.75734	0.350234	0.199298	1.4194	10	16121	41168	57289
9	133632267	G	T	rs751252363	0.079	-1.75652	-1.06421	0.605864	0.345	4	11553	28002	39555
9	134578952	T	C	rs764857879	0.079	-1.75652	-1.01749	0.579267	0.3615	9	19885	43249	63134
9	133749848	C	T	rs7851994	0.079	-1.75652	-0.0228593	0.013014	0.9774	23	36760	375188	411948
9	133521322	T	G	rs58473483	0.079	1.75652	0.0728786	0.0414904	1.0756	22	35630	372487	408117
9	134347693	T	G	rs72772619	0.07926	1.755	0.0369104	0.0210316	1.0376	22	35630	372487	408117
9	135019860	C	T	rs13285712	0.07929	1.75482	0.0177417	0.0101103	1.0179	23	36760	375188	411948
9	134842121	G	C	rs183998667	0.0793	-1.75476	-0.903621	0.514954	0.4051	3	8824	24604	33428
9	135280525	C	T	rs11243763	0.07932	1.75465	0.0214679	0.0122349	1.0217	23	36760	375188	411948
9	133779728	C	T	rs146793484	0.0794	1.75418	0.303359	0.172935	1.3544	5	11401	29388	40789
9	135339645	C	T	rs72765889	0.07945	-1.75389	-0.028914	0.0164857	0.9715	23	36760	375188	411948
9	133739735	G	T	rs7021981	0.07958	-1.75313	-0.0321101	0.0183159	0.9684	22	35630	372487	408117
9	133948055	G	C	rs146221263	0.0797	-1.75243	-0.113169	0.0645782	0.893	20	34022	343356	377378
9	134596993	C	T	rs11791414	0.07975	-1.75214	-0.0175532	0.0100181	0.9826	23	36760	375188	411948
9	134717658	T	C	rs913506	0.07975	1.75214	0.0188218	0.0107422	1.019	23	36760	375188	411948
9	134968009	A	G	rs4962128	0.07977	-1.75202	-0.190797	0.108901	0.8263	20	34022	343356	377378
9	135315885	A	G	rs34325409	0.07977	-1.75202	-0.0548787	0.031323	0.9466	22	35630	372487	408117
9	135267887	G	C	rs10901172	0.07981	-1.75179	-0.0426988	0.0243744	0.9582	22	35630	372487	408117
9	134008777	G	C	rs7862664	0.07989	-1.75132	-1.28302	0.732597	0.2772	4	10672	21556	32228
9	134927526	C	T	rs139273698	0.07996	1.75092	0.123456	0.0705092	1.1314	20	34022	343356	377378
9	134935078	C	T	rs149646566	0.07998	-1.7508	-0.0698861	0.0399166	0.9325	22	35630	372487	408117
9	135396020	T	G	rs117037553	0.07999	1.75074	0.0668172	0.038165	1.0691	21	34436	371208	405644
9	134037963	C	T	rs116165783	0.08	1.75069	0.946044	0.540385	2.5755	5	11744	29025	40769
9	134274234	G	A	rs1413176	0.08	1.75069	0.11876	0.0678365	1.1261	20	34022	343356	377378
9	133713731	T	G	rs766043559	0.0801	1.75011	0.672026	0.383991	1.9582	7	13945	35661	49606
9	134421780	G	T	rs75008163	0.0801	1.75011	0.0460244	0.0262981	1.0471	22	35630	372487	408117
9	133658676	T	C	rs545337913	0.08018	-1.74964	-0.809232	0.462513	0.4452	7	13154	24926	38080
9	135019762	A	G	rs59347293	0.08019	1.74958	0.0177417	0.0101405	1.0179	23	36760	375188	411948
9	133842449	A	C	rs973614265	0.08022	-1.74941	-1.25492	0.717336	0.2851	3	3122	7398	10520
9	134853406	A	T	rs113373474	0.08031	-1.74889	-0.118221	0.0675975	0.8885	19	29198	56791	85989
9	134567018	G	A	rs538392773	0.08032	-1.74883	-0.503519	0.287917	0.6044	9	17335	41054	58389
9	133834467	G	A	rs141854181	0.08039	-1.74843	-0.243601	0.139326	0.7838	14	24804	331342	356146
9	133943075	C	G	rs2282255	0.08042	1.74825	0.0168571	0.00964226	1.017	23	36760	375188	411948
9	134807931	C	T	rs9411420	0.08048	-1.74791	-1.20231	0.687855	0.3005	4	7006	23298	30304
9	134600213	C	T	rs13284273	0.08052	-1.74768	-0.041343	0.023656	0.9595	23	36760	375188	411948
9	135429744	T	A	rs72767830	0.08067	-1.74681	-0.0326265	0.0186777	0.9679	23	36760	375188	411948
9	134790071	G	A	rs116849831	0.08079	-1.74612	-0.0766651	0.043906	0.9262	23	36760	375188	411948
9	133802570	C	T	rs192213203	0.08083	-1.74589	-0.772623	0.442538	0.4618	6	8757	29672	38429
9	135105811	G	C	rs2777465	0.08085	1.74578	0.0218593	0.0125213	1.0221	23	36760	375188	411948
9	133591378	G	A	rs545174322	0.08094	-1.74526	-0.314848	0.180402	0.7299	12	22164	44463	66627
9	135344482	G	A	rs559521895	0.08096	-1.74514	-0.203831	0.116799	0.8156	18	27472	53649	81121
9	134189490	C	T	rs112366338	0.08109	1.7444	1.01896	0.584131	2.7703	7	16536	32957	49493
9	135375023	G	A	rs61001416	0.0811	-1.74434	-0.0247026	0.0141616	0.9756	23	36760	375188	411948
9	134491814	T	A	rs12005380	0.0811	1.74434	0.018331	0.0105088	1.0185	23	36760	375188	411948
9	134492315	G	C	rs2282007	0.08124	1.74354	0.018331	0.0105137	1.0185	23	36760	375188	411948
9	134308809	A	G	rs149265180	0.08129	1.74325	0.203675	0.116837	1.2259	15	24692	49392	74084
9	133629422	T	C	rs538401031	0.0813	-1.74319	-0.298541	0.171261	0.7419	13	20589	43059	63648
9	134140611	T	G	rs76214170	0.08142	1.74251	0.161949	0.0929402	1.1758	18	27472	53649	81121
9	134638098	C	T	rs77880758	0.08145	-1.74233	-0.0404054	0.0231904	0.9604	22	35630	372487	408117
9	135380795	C	G	rs17149200	0.08145	-1.74233	-0.0204068	0.0117123	0.9798	23	36760	375188	411948
9	135415172	C	G	rs117249784	0.08148	1.74216	0.0882856	0.0506758	1.0923	22	35630	372487	408117
9	134523124	A	T	rs4740298	0.08155	-1.74176	-0.0218367	0.0125371	0.9784	23	36760	375188	411948
9	134763721	G	A	rs77084705	0.08156	-1.74171	-0.331007	0.190048	0.7182	15	26190	53424	79614
9	133490630	G	A	rs10901229	0.08157	1.74165	0.0197046	0.0113138	1.0199	23	36760	375188	411948
9	135421579	C	T	rs72767821	0.08159	-1.74153	-0.0267547	0.0153627	0.9736	22	35630	372487	408117
9	135056079	G	A	rs182218308	0.08159	1.74153	0.0977617	0.0561354	1.1027	21	35220	369567	404787
9	133551670	G	A	rs368354501	0.08163	-1.74131	-0.761212	0.43715	0.4671	5	7729	24146	31875
9	135339428	C	T	rs72765887	0.08169	-1.74096	-0.0286053	0.0164307	0.9718	23	36760	375188	411948
9	134127808	T	G	rs575679474	0.08171	-1.74085	-0.220522	0.126675	0.8021	14	21383	46662	68045
9	134517553	G	A	rs111458175	0.08172	1.74079	0.0681258	0.039135	1.0705	22	35630	372487	408117
9	133933901	C	A	rs11244267	0.08182	1.74022	0.0674717	0.0387719	1.0698	22	35630	372487	408117
9	133913415	C	T	rs7046971	0.08184	-1.74011	-0.628859	0.361391	0.5332	6	15301	36138	51439
9	133508630	T	C	rs59779452	0.08188	-1.73988	-0.0368715	0.021192	0.9638	23	36760	375188	411948
9	135020849	G	A	rs10901130	0.08191	1.73971	0.0231304	0.0132956	1.0234	23	36760	375188	411948
9	133975731	A	G	rs77688290	0.08206	-1.73886	-1.45329	0.835773	0.2338	7	14117	30406	44523
9	134702375	T	C	rs113990096	0.0821	-1.73863	-0.099268	0.0570956	0.9055	21	35152	346057	381209
9	133488447	G	A	rs2304812	0.08212	1.73852	0.0196065	0.0112777	1.0198	23	36760	375188	411948
9	134667680	C	T	rs79276861	0.08213	-1.73846	-0.0203048	0.0116797	0.9799	23	36760	375188	411948
9	135386086	A	G	rs543911	0.08214	1.7384	0.0177417	0.0102057	1.0179	23	36760	375188	411948
9	133511848	G	A	rs750663	0.08226	1.73772	0.0676586	0.0389353	1.07	23	36760	375188	411948
9	135045985	C	G	rs7855758	0.08229	1.73755	0.0172504	0.00992797	1.0174	23	36760	375188	411948
9	134164651	G	A	rs186004985	0.08231	1.73744	1.916	1.10277	6.7937	4	10748	25622	36370
9	134261587	C	T	rs780359962	0.08236	-1.73715	-1.59307	0.917059	0.2033	2	5301	21204	26505
9	134535267	G	A	rs560802817	0.08236	-1.73715	-0.151637	0.0872906	0.8593	16	26644	51613	78257
9	134011549	C	G	rs111254480	0.08237	-1.7371	-1.25072	0.720003	0.2863	4	10672	21556	32228
9	134399492	C	T	rs181575737	0.08254	1.73613	0.480634	0.276842	1.6171	2	5480	287103	292583
9	135430047	C	T	rs72767831	0.08255	-1.73608	-0.0322133	0.0185552	0.9683	23	36760	375188	411948
9	134173512	G	A	rs79137535	0.08267	-1.7354	-0.855666	0.493066	0.425	7	17507	34658	52165
9	134483566	G	A	rs146252730	0.0828	1.73467	0.126016	0.0726455	1.1343	20	34981	343373	378354
9	135115849	C	A	rs550529874	0.08282	-1.73455	-0.953214	0.549544	0.3855	5	11085	32161	43246
9	135322169	G	T	rs71503146	0.08285	-1.73438	-0.0674227	0.0388741	0.9348	22	35630	372487	408117
9	135144071	T	C	rs576352513	0.08286	-1.73433	-1.68956	0.97419	0.1846	3	7027	24346	31373
9	134256906	C	T	rs2986610	0.08296	1.73376	0.0174469	0.010063	1.0176	23	36760	375188	411948
9	133644295	T	C	rs563909686	0.08297	-1.73371	-0.680626	0.392584	0.5063	7	13665	33717	47382
9	134832545	A	G	rs535859600	0.08307	-1.73314	-0.880682	0.508141	0.4145	2	5325	10608	15933
9	134488504	T	C	rs191227956	0.0831	-1.73298	-0.447069	0.257977	0.6395	12	18023	42324	60347
9	135273288	A	G	rs546259	0.08313	1.73281	0.0237165	0.0136868	1.024	23	36760	375188	411948
9	133946271	A	C	rs142973088	0.08315	-1.73269	-0.110261	0.0636358	0.8956	21	35152	346057	381209
9	133811343	T	C	rs7868778	0.08317	1.73258	1.19077	0.687278	3.2896	5	9624	23336	32960
9	133487330	G	A	rs767475874	0.08319	-1.73247	-1.27654	0.736835	0.279	5	14389	32361	46750
9	135273607	C	G	rs504525	0.08328	1.73196	0.0236189	0.013637	1.0239	23	36760	375188	411948
9	135269970	C	T	rs7020832	0.08331	1.7318	0.0236189	0.0136384	1.0239	23	36760	375188	411948
9	134355807	G	A	rs113395550	0.08336	1.73151	0.442504	0.255559	1.5566	9	20329	321513	341842
9	134188705	C	T	rs149697209	0.08341	1.73123	0.113864	0.0657706	1.1206	19	29198	56791	85989
9	133868937	C	G	rs80263615	0.08344	-1.73107	-0.076881	0.0444125	0.926	16	23185	74335	97520
9	133506704	T	C	rs2304809	0.08347	-1.7309	-0.0365603	0.0211221	0.9641	23	36760	375188	411948
9	134973293	T	C	rs768153270	0.08348	-1.73084	-1.43759	0.830571	0.2375	6	14084	34295	48379
9	134012294	A	G	rs7866646	0.08355	-1.73045	-1.23753	0.715149	0.2901	4	10672	21556	32228
9	133725995	G	A	rs142489832	0.08363	-1.73	-1.34209	0.775772	0.2613	2	5325	10608	15933
9	135013058	A	G	rs4962165	0.08364	1.72995	0.0174469	0.0100852	1.0176	23	36760	375188	411948
9	134610337	G	A	rs75681655	0.08367	-1.72978	-0.0379096	0.0219159	0.9628	22	35630	372487	408117
9	133474264	G	C	rs570689923	0.0837	-1.72961	-0.396902	0.229475	0.6724	10	18765	40843	59608
9	135105059	G	A	rs914419	0.08372	1.7295	0.0214679	0.0124128	1.0217	23	36760	375188	411948
9	133844371	G	A	rs111498298	0.08383	-1.72888	-2.51207	1.453	0.0811	4	7463	24309	31772
9	133495389	A	C	rs575471696	0.08383	-1.72888	-0.234963	0.135905	0.7906	18	28542	56253	84795
9	133525691	A	G	rs73551805	0.08383	1.72888	0.0320799	0.0185553	1.0326	22	35630	372487	408117
9	134760043	G	T	rs572466882	0.08399	-1.72799	-0.789878	0.457108	0.4539	8	16339	37651	53990
9	134202982	C	T	rs112160090	0.08417	1.72699	1.10536	0.640049	3.0203	6	15611	31829	47440
9	133494044	C	A	rs73549917	0.08421	-1.72676	-0.0362491	0.0209925	0.9644	23	36760	375188	411948
9	135342155	T	C	rs487753	0.08424	-1.7266	-0.0169427	0.00981278	0.9832	23	36760	375188	411948
9	133622765	A	C	rs567152303	0.08438	-1.72582	-0.281302	0.162997	0.7548	17	27833	52828	80661
9	134950730	T	C	rs186389542	0.08452	-1.72504	-2.54849	1.47735	0.0782	5	9237	27967	37204
9	133956303	A	G	rs60398130	0.08452	1.72504	0.0316924	0.018372	1.0322	22	35630	372487	408117
9	135020985	G	T	rs2094976	0.08456	1.72482	0.0174469	0.0101152	1.0176	23	36760	375188	411948
9	134134089	T	C	rs188391330	0.08476	-1.72371	-0.197963	0.114847	0.8204	19	29198	56791	85989
9	133552145	A	G	rs10751506	0.08476	1.72371	0.0182328	0.0105776	1.0184	22	35630	372487	408117
9	134981994	G	A	rs7023543	0.0849	-1.72294	-2.31466	1.34344	0.0988	3	5472	23888	29360
9	133848788	A	G	rs34505713	0.08497	-1.72255	-0.0415514	0.024122	0.9593	21	34441	371272	405713
9	134263770	G	C	rs978919261	0.08499	-1.72244	-0.695751	0.403933	0.4987	9	16949	38374	55323
9	135271725	C	T	rs1166320	0.08505	-1.72211	-0.023371	0.0135712	0.9769	23	36760	375188	411948
9	135273507	G	A	rs569288	0.08506	1.72205	0.0235212	0.0136588	1.0238	23	36760	375188	411948
9	134492720	G	A	rs11999456	0.08512	1.72172	0.0181346	0.0105328	1.0183	23	36760	375188	411948
9	135106606	C	T	rs571029997	0.08528	-1.72084	-1.16925	0.679465	0.3106	5	10559	26473	37032
9	134947969	G	A	rs147754233	0.08532	-1.72062	-1.0791	0.62716	0.3399	4	9942	21817	31759
9	134300581	C	G	rs141285529	0.08538	-1.72029	-0.256313	0.148994	0.7739	16	31131	340361	371492
9	133555008	C	T	rs73551840	0.08548	1.71974	0.293192	0.170486	1.3407	16	26428	53910	80338
9	134851728	A	C	rs148505516	0.08551	1.71957	0.301511	0.175341	1.3519	11	17437	39412	56849
9	134397045	C	T	rs530809007	0.08555	-1.71935	-0.202606	0.117838	0.8166	19	29198	56791	85989
9	134668552	C	T	rs571194461	0.08567	-1.71869	-3.62684	2.11023	0.0266	2	1246	4847	6093
9	135013057	C	T	rs4962164	0.08575	1.71826	0.0173486	0.0100967	1.0175	23	36760	375188	411948
9	135243370	G	A	rs144867324	0.08583	-1.71782	-0.663783	0.386411	0.5149	8	15425	34658	50083
9	134952176	C	T	rs775793236	0.08591	-1.71738	-2.05964	1.19929	0.1275	3	6226	22332	28558
9	133723404	G	A	rs75658049	0.08591	-1.71738	-1.33332	0.776371	0.2636	3	8824	24604	33428
9	133691806	C	G	rs189882722	0.08592	-1.71732	-0.23042	0.134174	0.7942	15	24316	50245	74561
9	134623846	C	T	rs559709919	0.08594	1.71721	0.228489	0.133058	1.2567	19	29198	56791	85989
9	134124383	A	T	rs149948068	0.08596	1.7171	0.173785	0.101208	1.1898	12	19207	43867	63074
9	133861623	C	T	rs1029826489	0.086	1.71689	2.09819	1.22209	8.1514	2	5403	7943	13346
9	135035994	A	G	rs79541714	0.086	-1.71689	-0.555474	0.323536	0.5738	10	21588	44193	65781
9	134405156	A	G	rs184880404	0.08601	1.71683	0.194332	0.113193	1.2145	18	28004	55512	83516
9	135008929	T	A	rs576446920	0.08602	-1.71678	-0.654504	0.38124	0.5197	11	23363	46911	70274
9	133761350	G	A	rs544830855	0.08606	-1.71656	-0.534948	0.31164	0.5857	10	18265	39819	58084
9	134402361	C	A	rs201211145	0.08607	-1.7165	-0.187415	0.109184	0.8291	2	5301	21204	26505
9	134533854	A	G	rs11243465	0.08621	1.71574	1.55817	0.908161	4.7501	4	12082	300014	312096
9	134498897	T	C	rs577065003	0.08623	-1.71563	-0.527294	0.307347	0.5902	8	11360	29066	40426
9	133823096	A	C	rs11244207	0.08625	-1.71552	-0.0319035	0.018597	0.9686	20	32715	368130	400845
9	134552033	T	C	rs2076	0.08641	-1.71465	-0.0216323	0.0126162	0.9786	23	36760	375188	411948
9	135105597	G	T	rs1887626	0.08644	1.71448	0.02137	0.0124644	1.0216	23	36760	375188	411948
9	133521512	C	T	rs58609507	0.08649	1.71421	0.0712038	0.0415373	1.0738	22	35630	372487	408117
9	133854291	T	C	rs185581101	0.08651	-1.7141	-0.154667	0.0902324	0.8567	11	17424	42061	59485
9	134164724	A	T	rs571563977	0.08653	-1.71399	-2.47575	1.44443	0.0841	2	1246	4847	6093
9	133880054	C	T	rs146626433	0.08653	-1.71399	-1.45887	0.85115	0.2325	3	8824	24604	33428
9	135045754	G	A	rs7854536	0.08674	1.71285	0.0170538	0.00995636	1.0172	23	36760	375188	411948
9	134690906	A	G	rs9411314	0.08686	1.7122	0.0170538	0.00996015	1.0172	23	36760	375188	411948
9	133666528	G	A	rs570423633	0.08688	1.71209	1.04222	0.60874	2.8355	6	10893	27209	38102
9	135274875	A	C	rs537935461	0.08695	-1.71171	-0.315807	0.184498	0.7292	14	23951	48882	72833
9	133481929	C	T	rs11243936	0.08697	1.7116	0.0203907	0.0119132	1.0206	22	35630	372487	408117
9	133497224	G	A	rs12353037	0.08699	1.71149	0.0667236	0.0389856	1.069	23	36760	375188	411948
9	133722953	A	G	rs78500299	0.08702	-1.71133	-1.33067	0.777565	0.2643	4	9736	28381	38117
9	135422940	C	T	rs72767823	0.08715	-1.71063	-0.0295318	0.0172637	0.9709	23	36760	375188	411948
9	135306187	A	T	rs10901176	0.08717	-1.71052	-0.0343844	0.0201018	0.9662	22	35630	372487	408117
9	134402839	C	T	rs148975443	0.08743	1.70911	0.137063	0.0801952	1.1469	16	26423	52598	79021
9	135408718	C	T	rs180902177	0.08749	-1.70879	-1.18058	0.690888	0.3071	8	14469	34734	49203
9	134719336	G	T	rs3012777	0.08749	1.70879	0.0186255	0.0108998	1.0188	23	36760	375188	411948
9	135272957	G	A	rs543439	0.0875	1.70874	0.0232281	0.0135938	1.0235	23	36760	375188	411948
9	133719421	A	G	rs74451545	0.08758	-1.7083	-1.32916	0.778057	0.2647	2	5325	10608	15933
9	133773272	G	A	rs73557846	0.0876	1.7082	0.628662	0.368027	1.8751	7	17555	35174	52729
9	134940648	C	T	rs114995317	0.08766	1.70787	0.884635	0.517975	2.4221	5	12474	28764	41238
9	133839402	G	A	rs149764057	0.08768	-1.70776	-2.66931	1.56304	0.0693	2	5301	21204	26505
9	135427502	T	C	rs4962071	0.08768	-1.70776	-0.0178585	0.0104572	0.9823	22	35630	372487	408117
9	134179013	A	G	rs189994414	0.08772	1.70755	0.26628	0.155943	1.3051	14	25334	49281	74615
9	134053324	A	G	rs118014353	0.08785	1.70685	0.0607187	0.0355736	1.0626	20	30396	83002	113398
9	135199203	C	T	rs118151937	0.08791	1.70653	0.225221	0.131976	1.2526	4	10914	29477	40391
9	135345128	C	T	rs756194871	0.08792	-1.70647	-3.21638	1.88481	0.0401	2	2237	3957	6194
9	134573107	T	C	rs748664584	0.08792	-1.70647	-0.519866	0.304644	0.5946	10	18651	41791	60442
9	133724419	G	A	rs116492048	0.08793	-1.70642	-1.32313	0.775385	0.2663	3	6237	14385	20622
9	135435742	G	A	rs11243826	0.08807	-1.70567	-0.0251127	0.0147231	0.9752	23	36760	375188	411948
9	133985354	T	C	rs560941688	0.08809	-1.70556	-1.19567	0.701045	0.3025	6	11986	29689	41675
9	133729139	C	T	rs527988178	0.08824	-1.70476	-0.362549	0.212669	0.6959	15	24772	53157	77929
9	134433965	T	A	rs4740279	0.08828	1.70454	0.0239118	0.0140283	1.0242	22	35630	372487	408117
9	134717920	G	A	rs2987397	0.08829	1.70449	0.0184291	0.0108121	1.0186	23	36760	375188	411948
9	134702460	T	C	rs112547517	0.08831	-1.70438	-0.0972821	0.0570777	0.9073	21	35152	346057	381209
9	133878193	A	C	rs76921546	0.08842	1.70379	5.95554	3.49546	385.886	3	8824	24604	33428
9	133547366	C	T	rs182127842	0.0885	-1.70336	-0.665727	0.390831	0.5139	7	13268	32053	45321
9	134718643	G	A	rs2987399	0.08852	1.70326	0.0185273	0.0108776	1.0187	23	36760	375188	411948
9	133592508	C	T	rs531278624	0.08853	-1.7032	-0.766578	0.45008	0.4646	3	7225	22222	29447
9	135010478	C	T	rs9411346	0.08859	1.70288	0.0170538	0.0100146	1.0172	23	36760	375188	411948
9	134395453	C	T	rs78529026	0.08861	-1.70278	-2.4407	1.43336	0.0871	3	7795	18306	26101
9	134625030	C	T	rs11243504	0.08862	1.70272	0.0172504	0.010131	1.0174	23	36760	375188	411948
9	133710026	G	A	rs188506703	0.08866	-1.70251	-0.564402	0.331512	0.5687	7	10873	12881	23754
9	135271591	T	C	rs575019	0.08869	-1.70235	-0.0231663	0.0136084	0.9771	23	36760	375188	411948
9	135104516	C	T	rs12378553	0.08881	1.70171	0.0172504	0.0101371	1.0174	22	35630	372487	408117
9	135108180	C	T	rs757733716	0.08884	-1.70155	-0.592759	0.348364	0.5528	12	22978	46208	69186
9	135271987	T	C	rs1166321	0.08884	1.70155	0.0231304	0.0135937	1.0234	23	36760	375188	411948
9	133964654	A	G	rs111771124	0.08893	-1.70107	-0.157941	0.0928482	0.8539	17	26492	53040	79532
9	135304882	A	G	rs11243774	0.08895	-1.70096	-0.0551956	0.0324496	0.9463	20	30396	83002	113398
9	133872152	G	A	rs751071173	0.08896	-1.70091	-0.956332	0.562247	0.3843	8	14815	36239	51054
9	133721175	T	C	rs75185845	0.08897	-1.70086	-1.32013	0.776157	0.2671	2	5325	10608	15933
9	134426571	C	T	rs548389735	0.08897	-1.70086	-0.269449	0.15842	0.7638	11	19305	41334	60639
9	134555811	T	C	rs7043434	0.08898	-1.7008	-0.0214279	0.0125987	0.9788	23	36760	375188	411948
9	134414285	C	T	rs536171174	0.08901	-1.70064	-0.933437	0.548873	0.3932	4	8471	26022	34493
9	134940736	C	A	rs763316704	0.08905	-1.70043	-0.952695	0.560267	0.3857	5	12847	32318	45165
9	133636725	T	C	rs115753000	0.08926	-1.69931	-1.58036	0.930001	0.2059	5	10402	23591	33993
9	133837654	G	A	rs114202035	0.08934	-1.69889	-2.65214	1.5611	0.0705	2	5301	21204	26505
9	133660799	C	T	rs11244139	0.08936	-1.69878	-0.028914	0.0170204	0.9715	22	35630	372487	408117
9	135017242	C	T	rs112898067	0.08938	-1.69868	-0.0576291	0.0339259	0.944	22	35630	372487	408117
9	133514498	G	A	rs117297515	0.08941	1.69852	0.121332	0.0714342	1.129	21	34432	346276	380708
9	134376194	T	C	rs12000052	0.08942	-1.69847	-1.11596	0.657041	0.3276	3	8824	24604	33428
9	134198535	A	G	rs73547694	0.08944	1.69836	0.91521	0.538879	2.4973	8	15888	29751	45639
9	133934263	A	G	rs185062788	0.0895	-1.69804	-0.632993	0.372779	0.531	10	20033	43735	63768
9	133917168	G	A	rs45440296	0.08954	-1.69783	-0.0808847	0.0476401	0.9223	21	35220	369567	404787
9	133916440	G	A	rs141571008	0.08955	-1.69778	-0.816898	0.481158	0.4418	6	12649	31814	44463
9	133492544	A	T	rs28476634	0.08958	1.69762	0.0192142	0.0113183	1.0194	23	36760	375188	411948
9	133690796	G	A	rs34189571	0.08959	-1.69756	-0.0534008	0.0314573	0.948	23	36760	375188	411948
9	134983510	A	C	rs116307540	0.08966	1.69719	0.951812	0.560815	2.5904	6	13399	29892	43291
9	134433463	T	C	rs4740167	0.08972	1.69688	0.0166604	0.0098183	1.0168	23	36760	375188	411948
9	135102808	C	A	rs4962058	0.08985	-1.69619	-0.0390527	0.0230238	0.9617	22	35630	372487	408117
9	135072499	G	A	rs2011023	0.0899	1.69593	0.0163654	0.00964981	1.0165	23	36760	375188	411948
9	133884600	C	T	rs137883250	0.08995	1.69566	0.0749219	0.0441845	1.0778	19	29623	82092	111715
9	135012119	A	G	rs7043396	0.09005	1.69513	0.0169554	0.0100024	1.0171	23	36760	375188	411948
9	135343839	T	C	rs540407	0.09024	-1.69413	-0.016536	0.00976073	0.9836	23	36760	375188	411948
9	135441661	C	T	rs17149298	0.09031	-1.69376	-0.0273712	0.01616	0.973	23	36760	375188	411948
9	133960777	C	T	rs7045998	0.09038	1.6934	0.0164637	0.00972231	1.0166	23	36760	375188	411948
9	135020354	A	T	rs59071921	0.0905	1.69277	1.48896	0.879604	4.4325	3	8824	24604	33428
9	133562979	C	T	rs183874567	0.09052	-1.69266	-0.203831	0.120421	0.8156	19	29198	56791	85989
9	135013189	A	G	rs900431353	0.09054	-1.69256	-1.2235	0.722869	0.2942	2	2383	2494	4877
9	134328958	G	A	rs188176097	0.09058	1.69235	0.797732	0.471377	2.2205	8	14790	37406	52196
9	134579137	T	A	rs150490154	0.09059	1.69229	0.168899	0.0998045	1.184	17	26278	52370	78648
9	135133676	G	A	rs4024038	0.0906	1.69224	0.268729	0.1588	1.3083	11	18672	43440	62112
9	134110750	G	A	rs534979453	0.09066	1.69193	0.378984	0.223996	1.4608	12	20201	42786	62987
9	133922000	C	T	rs186508187	0.09069	-1.69177	-1.02499	0.605869	0.3588	6	12316	29937	42253
9	134884904	G	T	rs533680945	0.09072	-1.69161	-1.20664	0.71331	0.2992	2	5447	4418	9865
9	133716615	A	G	rs147010668	0.09075	-1.69145	-0.0535063	0.0316333	0.9479	23	36760	375188	411948
9	135304911	C	T	rs145425924	0.09083	-1.69104	-0.727325	0.430106	0.4832	8	16885	35679	52564
9	135271577	C	T	rs554229	0.09084	-1.69098	-0.0229616	0.0135789	0.9773	23	36760	375188	411948
9	133474634	G	T	rs552497536	0.09092	1.69056	0.412507	0.244005	1.5106	13	24962	47240	72202
9	135072987	C	G	rs1041501	0.09099	1.6902	0.0163654	0.0096825	1.0165	23	36760	375188	411948
9	135213723	C	T	rs56301418	0.09102	-1.69004	-0.061131	0.0361713	0.9407	23	36760	375188	411948
9	133988335	C	A	rs10123550	0.09111	-1.68957	-0.418854	0.247906	0.6578	11	21100	40468	61568
9	134718523	T	A	rs3012776	0.09115	1.68936	0.018331	0.0108508	1.0185	23	36760	375188	411948
9	133924072	C	T	rs2275139	0.09128	1.68868	0.016267	0.00963293	1.0164	23	36760	375188	411948
9	135008265	T	A	rs7857283	0.09132	1.68848	0.0170538	0.0101001	1.0172	23	36760	375188	411948
9	135080835	G	C	rs112636665	0.09134	-1.68837	-0.0630463	0.0373415	0.9389	18	30748	365941	396689
9	135271470	T	G	rs574062	0.09143	-1.6879	-0.0229616	0.0136036	0.9773	23	36760	375188	411948
9	133715653	T	C	rs79697014	0.0915	-1.68754	-0.0534008	0.0316442	0.948	23	36760	375188	411948
9	134804690	G	C	rs4425802	0.09153	1.68738	0.0243999	0.0144602	1.0247	23	36760	375188	411948
9	134611259	C	T	rs563731140	0.0917	1.6865	0.204328	0.121155	1.2267	18	29027	54107	83134
9	134518468	G	A	rs117644311	0.0917	1.6865	0.0389322	0.0230847	1.0397	22	35630	372487	408117
9	135024033	C	A	rs62577478	0.09175	1.68624	0.0302382	0.0179323	1.0307	22	35630	372487	408117
9	135041149	G	C	rs139186629	0.09178	-1.68608	-0.213936	0.126884	0.8074	17	27838	52892	80730
9	135441627	A	G	rs17149294	0.0918	-1.68598	-0.0272684	0.0161737	0.9731	23	36760	375188	411948
9	135126496	T	C	rs11243689	0.09181	-1.68593	-0.0364565	0.021624	0.9642	22	35630	372487	408117
9	133923938	C	G	rs10901328	0.09184	1.68577	0.016267	0.00964958	1.0164	23	36760	375188	411948
9	134921275	C	A	rs144645621	0.09187	-1.68561	-1.60794	0.953918	0.2003	3	9629	26984	36613
9	134368377	G	A	rs184926602	0.09187	-1.68561	-0.201015	0.119253	0.8179	19	29198	56791	85989
9	134395580	C	T	rs150814269	0.09189	-1.68551	-1.33979	0.794888	0.2619	4	9597	25514	35111
9	135342792	T	G	rs570817	0.0919	-1.68546	-0.016536	0.00981096	0.9836	23	36760	375188	411948
9	133484714	G	A	rs191724799	0.09191	-1.68541	-0.204567	0.121376	0.815	15	22244	48155	70399
9	134708910	C	A	rs117410250	0.09194	-1.68525	-0.0898153	0.0532949	0.9141	21	34432	346276	380708
9	134791799	G	A	rs898695108	0.09198	-1.68504	-1.60445	0.952171	0.201	3	5882	16490	22372
9	133960768	C	T	rs7045991	0.09205	1.68468	0.0163654	0.00971421	1.0165	23	36760	375188	411948
9	134555366	G	A	rs778889551	0.09206	-1.68463	-1.01335	0.601528	0.363	3	6538	23181	29719
9	134520484	C	T	rs185946343	0.09207	1.68458	0.257661	0.152953	1.2939	15	23390	48364	71754
9	135291001	G	A	rs11789562	0.09213	-1.68427	-0.0359381	0.0213375	0.9647	15	21566	340379	361945
9	133741949	G	C	rs575385191	0.0922	-1.68391	-0.260975	0.154982	0.7703	18	29027	54107	83134
9	134392553	C	T	rs186522448	0.09223	-1.68375	-1.3819	0.82073	0.2511	3	5091	7715	12806
9	133744032	T	C	rs11244166	0.09228	-1.68349	-0.0219389	0.0130318	0.9783	23	36760	375188	411948
9	133841564	C	T	rs113577500	0.09229	-1.68344	-2.63806	1.56706	0.0715	2	5301	21204	26505
9	135379466	G	A	rs12350439	0.09238	-1.68297	-1.12393	0.667824	0.325	11	21175	40651	61826
9	134447481	A	G	rs117153937	0.09259	1.68189	0.250214	0.148769	1.2843	17	27350	53718	81068
9	134184067	G	A	rs531798501	0.09263	1.68168	1.41595	0.841983	4.1204	6	15578	33576	49154
9	134453890	C	A	rs35867905	0.09265	1.68158	0.0270313	0.0160749	1.0274	23	36760	375188	411948
9	133960773	T	C	rs36035484	0.09266	1.68153	0.0163654	0.00973242	1.0165	23	36760	375188	411948
9	135221579	T	G	rs57353091	0.09276	-1.68102	-0.0610247	0.0363023	0.9408	23	36760	375188	411948
9	134467615	G	A	rs117103901	0.09278	1.68091	0.0904804	0.0538281	1.0947	22	35630	372487	408117
9	133505436	T	C	rs768864001	0.09285	1.68055	1.32399	0.787832	3.7584	3	9629	26984	36613
9	134226325	G	A	rs12348293	0.09299	1.67983	0.0181346	0.0107955	1.0183	22	35630	372487	408117
9	134576080	C	T	rs149443422	0.09301	1.67973	0.157346	0.0936732	1.1704	16	25203	50207	75410
9	134127488	G	A	rs539703921	0.09313	-1.67911	-0.623808	0.37151	0.5359	8	17202	36592	53794
9	134807571	C	T	rs756257936	0.09314	1.67906	1.18188	0.703893	3.2605	4	10541	30761	41302
9	133786551	G	A	rs144464086	0.09348	-1.67732	-0.393784	0.23477	0.6745	11	19912	45905	65817
9	135123359	G	A	rs145251708	0.09359	-1.67676	-0.0756938	0.045143	0.9271	21	34857	371577	406434
9	134473475	C	T	rs78835532	0.09359	1.67676	0.0275179	0.0164114	1.0279	23	36760	375188	411948
9	133988447	C	A	rs10123578	0.09363	-1.67655	-0.460766	0.27483	0.6308	11	21100	40468	61568
9	133699001	C	T	rs114428338	0.09364	-1.6765	-1.00376	0.598721	0.3665	4	13152	30384	43536
9	133677720	A	G	rs186032114	0.09381	-1.67563	-0.300565	0.179374	0.7404	9	16178	37214	53392
9	134703634	T	G	rs75675462	0.09392	-1.67507	-0.0954102	0.0569588	0.909	21	35152	346057	381209
9	135273628	G	A	rs139989523	0.09395	-1.67492	-1.11902	0.668103	0.3266	7	14987	36249	51236
9	135193228	G	A	rs183103667	0.09396	-1.67487	-0.100041	0.0597309	0.9048	20	34022	343356	377378
9	133975979	A	G	rs536317752	0.09398	1.67477	0.417064	0.249028	1.5175	11	18884	40965	59849
9	134839861	G	A	rs774727151	0.09432	-1.67304	-0.70948	0.424067	0.4919	6	13063	35231	48294
9	133710465	G	T	rs150152330	0.09458	-1.67172	-0.0526627	0.0315021	0.9487	23	36760	375188	411948
9	134848914	G	A	rs563744492	0.09461	1.67157	0.657054	0.393077	1.9291	8	13079	32975	46054
9	135147738	G	A	rs572185153	0.09461	-1.67157	-0.39601	0.23691	0.673	13	25056	48885	73941
9	134667975	T	G	rs12380154	0.09462	-1.67151	-0.0195906	0.0117203	0.9806	23	36760	375188	411948
9	134155535	G	C	rs554834922	0.09464	-1.67141	-0.506004	0.30274	0.6029	14	25184	50058	75242
9	134307457	A	G	rs548198330	0.09467	-1.67126	-0.719902	0.430754	0.4868	8	18682	39858	58540
9	135301625	T	C	rs757149475	0.09472	-1.67101	-0.954772	0.571375	0.3849	5	11778	32738	44516
9	133641045	A	C	rs34063018	0.09479	-1.67065	-1.27261	0.761743	0.2801	4	8995	27288	36283
9	134442561	G	A	rs12002074	0.09486	-1.6703	-0.0176549	0.0105699	0.9825	23	36760	375188	411948
9	133962853	C	T	rs4740411	0.09494	-1.6699	-0.0178585	0.0106944	0.9823	23	36760	375188	411948
9	135011281	A	G	rs57798927	0.09506	1.66929	0.0167588	0.0100395	1.0169	23	36760	375188	411948
9	133685304	A	C	rs35994004	0.09512	-1.66899	-0.0526627	0.0315537	0.9487	23	36760	375188	411948
9	135221958	C	G	rs544722188	0.09515	-1.66884	-1.26019	0.755132	0.2836	5	11826	33254	45080
9	133692246	A	T	rs35974931	0.09523	-1.66843	-1.29828	0.778146	0.273	2	5325	10608	15933
9	134705751	C	A	rs531374047	0.0953	1.66808	0.713587	0.42779	2.0413	11	19662	40127	59789
9	135108360	C	T	rs4413904	0.09535	-1.66783	-0.0763412	0.0457729	0.9265	19	29623	82092	111715
9	133896709	C	T	rs776187245	0.09543	-1.66742	-1.136	0.681292	0.3211	7	13581	35582	49163
9	134565964	C	T	rs61530242	0.09559	1.66662	0.0174469	0.0104684	1.0176	23	36760	375188	411948
9	134823437	A	G	rs771476575	0.09566	1.66627	0.367417	0.220503	1.444	14	25058	48635	73693
9	135439680	T	C	rs72767840	0.09568	-1.66617	-0.0271657	0.0163043	0.9732	23	36760	375188	411948
9	134205825	A	T	rs191964605	0.09581	-1.66552	-0.72237	0.433722	0.4856	11	17001	39790	56791
9	135105455	C	T	rs1887625	0.09582	1.66547	0.0205866	0.0123609	1.0208	23	36760	375188	411948
9	133594621	A	G	rs117964060	0.0959	-1.66506	-4.16692	2.50256	0.0155	2	4411	17773	22184
9	134668250	C	T	rs565704515	0.09594	-1.66486	-0.146183	0.0878045	0.864	18	28009	55576	83585
9	134667357	C	T	rs569277433	0.09599	-1.66461	-2.90589	1.74569	0.0547	3	7225	22222	29447
9	133841064	C	T	rs58547872	0.09608	-1.66416	-0.0259334	0.0155834	0.9744	22	35630	372487	408117
9	134683281	A	G	rs376328792	0.09609	-1.66411	-1.8721	1.12499	0.1538	2	5301	21204	26505
9	135375146	C	T	rs72767807	0.09611	-1.66401	-0.0482453	0.0289934	0.9529	22	35630	372487	408117
9	135132521	C	G	rs62576465	0.09614	-1.66386	-0.0229616	0.0138002	0.9773	22	35630	372487	408117
9	135015167	A	C	rs62577474	0.09616	1.66376	0.0300441	0.0180579	1.0305	22	35630	372487	408117
9	134417419	C	T	rs191565487	0.09617	1.66371	0.506938	0.304703	1.6602	2	6748	287583	294331
9	133694791	G	T	rs116466978	0.09627	-1.66321	-0.994252	0.59779	0.37	4	13152	30384	43536
9	133727659	C	T	rs187570026	0.09636	1.66276	0.592387	0.356267	1.8083	8	19143	33798	52941
9	134198125	T	G	rs4740433	0.09647	-1.66221	-0.0163327	0.00982585	0.9838	23	36760	375188	411948
9	135009321	C	T	rs7872552	0.09659	1.66161	0.0165621	0.00996746	1.0167	23	36760	375188	411948
9	134718389	C	T	rs2987398	0.09659	1.66161	0.0180364	0.0108547	1.0182	23	36760	375188	411948
9	133924011	G	C	rs10901330	0.09666	1.66127	0.0160702	0.00967345	1.0162	23	36760	375188	411948
9	135007642	C	T	rs12685982	0.09667	1.66122	0.0166604	0.0100291	1.0168	23	36760	375188	411948
9	133703472	A	C	rs145506325	0.09675	-1.66082	-0.0523465	0.0315185	0.949	23	36760	375188	411948
9	135218057	C	T	rs73659013	0.09684	-1.66037	-0.0599623	0.0361138	0.9418	23	36760	375188	411948
9	133971571	G	A	rs117814977	0.0969	1.66007	0.0558131	0.0336209	1.0574	20	30396	83002	113398
9	133900547	G	C	rs928678	0.09692	1.65997	0.0208805	0.0125788	1.0211	23	36760	375188	411948
9	134702487	A	G	rs77393117	0.09698	-1.65967	-0.0946404	0.0570235	0.9097	21	35152	346057	381209
9	135423593	G	A	rs80333724	0.09709	-1.65913	-0.0287082	0.0173032	0.9717	23	36760	375188	411948
9	135013786	G	A	rs9411347	0.0971	1.65908	0.0166604	0.010042	1.0168	23	36760	375188	411948
9	133924008	G	A	rs10901329	0.09712	1.65898	0.0160702	0.00968679	1.0162	23	36760	375188	411948
9	135273164	G	A	rs545254	0.09725	1.65833	0.0226417	0.0136533	1.0229	23	36760	375188	411948
9	134305262	G	T	rs868235312	0.09734	-1.65789	-0.924575	0.557682	0.3967	10	18830	42267	61097
9	133701518	C	A	rs34394625	0.09734	-1.65789	-0.0522411	0.0315106	0.9491	23	36760	375188	411948
9	133471687	G	A	rs750732209	0.0974	-1.65759	-1.43633	0.866514	0.2378	4	6397	25016	31413
9	134782188	C	T	rs117226047	0.09743	-1.65744	-0.0730009	0.0440443	0.9296	23	36760	375188	411948
9	133549680	G	A	rs181258993	0.09745	-1.65734	-1.23032	0.742343	0.2922	4	10866	28961	39827
9	135292626	T	C	rs10793927	0.09756	-1.6568	-1.0139	0.611965	0.3628	9	16253	35514	51767
9	135141467	C	T	rs548544442	0.09763	1.65645	0.398239	0.240417	1.4892	11	18310	42892	61202
9	133849576	G	A	rs567678492	0.09764	-1.6564	-1.02583	0.619309	0.3585	10	16891	36653	53544
9	135385697	G	A	rs72767811	0.09767	-1.65626	-0.268664	0.162212	0.7644	16	27322	52013	79335
9	134175563	C	T	rs376762326	0.09773	-1.65596	-1.84137	1.11197	0.1586	2	5301	21204	26505
9	135220224	T	A	rs558824259	0.09775	-1.65586	-0.227152	0.13718	0.7968	19	29198	56791	85989
9	133788180	A	G	rs569304947	0.09776	-1.65581	-0.76938	0.464655	0.4633	5	12218	30363	42581
9	133677637	C	G	rs111382579	0.09782	-1.65552	-0.0515038	0.0311105	0.9498	22	35630	372487	408117
9	133539925	C	A	rs530821946	0.0979	-1.65512	-0.579283	0.349994	0.5603	8	14846	38084	52930
9	134229222	G	A	rs573065955	0.09798	-1.65473	-1.06132	0.641385	0.346	7	13886	33791	47677
9	133469118	C	T	rs568944930	0.09812	1.65404	0.397769	0.240484	1.4885	13	24949	49889	74838
9	133501036	C	G	rs747382821	0.09815	-1.65389	-0.72093	0.4359	0.4863	5	7591	26295	33886
9	135028317	G	A	rs528985137	0.09819	-1.65369	-2.26433	1.36925	0.1039	5	8123	28158	36281
9	135424036	A	C	rs72767824	0.0982	-1.65364	-0.0262413	0.0158688	0.9741	22	35630	372487	408117
9	135214014	C	G	rs746467652	0.09825	-1.6534	-0.986713	0.596779	0.3728	2	5301	21204	26505
9	135245867	A	G	rs1185995	0.09834	1.65296	0.0317893	0.0192318	1.0323	22	35630	372487	408117
9	133468540	C	T	rs548087657	0.09838	1.65276	0.386214	0.233679	1.4714	13	24962	47240	72202
9	135303164	G	A	rs12684354	0.09846	-1.65237	-0.0492953	0.0298332	0.9519	22	35630	372487	408117
9	135298575	T	C	rs112794676	0.09851	1.65212	0.890768	0.539166	2.437	6	12734	30137	42871
9	135426843	C	T	rs139483231	0.09853	-1.65202	-0.027474	0.0166305	0.9729	23	36760	375188	411948
9	135215456	C	G	rs75303767	0.09857	-1.65183	-0.0596439	0.0361078	0.9421	23	36760	375188	411948
9	133798922	G	C	rs143106722	0.09861	-1.65163	-0.0873023	0.0528583	0.9164	21	34432	346276	380708
9	135374123	C	T	rs149842561	0.09864	-1.65148	-0.511993	0.31002	0.5993	10	21117	41691	62808
9	133822618	C	T	rs199982400	0.09869	-1.65124	-1.59554	0.966266	0.2028	2	5301	21204	26505
9	134423021	G	C	rs565088585	0.09881	1.65065	0.547254	0.331538	1.7285	10	18388	37493	55881
9	134928737	C	T	rs80211471	0.09905	1.64948	0.540404	0.327621	1.7167	10	20849	42631	63480
9	133756888	G	T	rs34380351	0.09905	-1.64948	-0.108476	0.0657642	0.8972	20	34022	343356	377378
9	133850829	G	A	rs13298357	0.09926	-1.64845	-0.0403013	0.024448	0.9605	21	34441	371272	405713
9	133989530	G	A	rs117292906	0.09933	-1.64811	-0.0721407	0.0437717	0.9304	20	34031	368352	402383
9	135216774	G	A	rs73659012	0.09934	-1.64806	-0.0595377	0.0361259	0.9422	23	36760	375188	411948
9	133532012	G	A	rs144884348	0.09942	1.64767	1.13703	0.690084	3.1175	4	10164	27411	37575
9	134749301	G	T	rs146876712	0.0995	-1.64728	-1.17896	0.715697	0.3076	3	6368	10018	16386
9	133925460	C	T	rs117897762	0.0995	1.64728	0.0743651	0.0451441	1.0772	20	30396	83002	113398
9	135009024	T	C	rs7858174	0.0996	1.6468	0.0164637	0.00999743	1.0166	23	36760	375188	411948
9	134930208	T	C	rs73658169	0.09964	1.6466	2.08289	1.26496	8.0276	3	8824	24604	33428
9	133482121	C	T	rs572814265	0.09968	-1.64641	-0.138113	0.0838877	0.871	19	29198	56791	85989
9	135205116	T	G	rs139200312	0.09994	-1.64514	-1.11231	0.676114	0.3288	5	10335	30095	40430
9	133708543	C	T	rs35526379	0.09994	-1.64514	-0.0517144	0.0314346	0.9496	23	36760	375188	411948
9	134605120	C	T	rs1043661320	0.1002	-1.64388	-1.11657	0.679228	0.3274	4	4757	9326	14083
9	133893647	G	A	rs190206343	0.1002	-1.64388	-0.427864	0.260276	0.6519	9	16178	37214	53392
9	134218338	T	C	rs756034539	0.1002	-1.64388	-0.430783	0.262052	0.65	12	22617	45853	68470
9	133811293	G	A	rs7847893	0.1003	1.6434	1.07582	0.654631	2.9324	5	9624	23336	32960
9	135370336	C	T	rs763359234	0.1003	-1.6434	-1.41923	0.863594	0.2419	4	11553	28002	39555
9	134182483	A	C	rs184494730	0.1004	-1.64292	-0.554429	0.337466	0.5744	11	20050	42674	62724
9	135364962	G	A	rs569624092	0.1005	1.64243	0.713832	0.434618	2.0418	4	11562	29825	41387
9	134642773	C	T	rs376541579	0.1006	1.64195	0.117072	0.0713003	1.1242	19	29198	56791	85989
9	133726459	C	T	rs188549511	0.1007	-1.64147	-1.25492	0.764507	0.2851	3	6237	14385	20622
9	135369777	G	A	rs535135477	0.1007	1.64147	1.76458	1.075	5.8391	4	8150	23350	31500
9	134005824	G	A	rs112937914	0.1007	-1.64147	-1.19932	0.730636	0.3014	6	13386	32541	45927
9	133845381	C	T	rs147564682	0.1007	1.64147	0.129184	0.0787005	1.1379	12	18349	43189	61538
9	135255772	C	T	rs146634151	0.1007	-1.64147	-0.477552	0.29093	0.6203	13	24799	48854	73653
9	134655118	G	A	rs183679524	0.1008	-1.64099	-0.130564	0.0795645	0.8776	18	32662	339457	372119
9	135006524	A	G	rs7875485	0.1008	1.64099	0.0164637	0.0100328	1.0166	23	36760	375188	411948
9	134825227	C	A	rs73658159	0.101	1.64002	1.74619	1.06473	5.7327	3	8824	24604	33428
9	133958268	G	A	rs113646441	0.101	-1.64002	-0.103141	0.0628898	0.902	21	35152	346057	381209
9	133683233	C	T	rs193143984	0.101	-1.64002	-0.0515038	0.0314043	0.9498	23	36760	375188	411948
9	134657445	G	A	rs528080864	0.1011	-1.63954	-1.21942	0.743759	0.2954	5	9383	11181	20564
9	133842396	C	T	rs113638010	0.1011	-1.63954	-2.03562	1.24157	0.1306	4	7268	23393	30661
9	135184686	C	T	rs767939686	0.1011	1.63954	1.14113	0.696004	3.1303	6	15583	33640	49223
9	135314630	C	A	rs2095153	0.1011	-1.63954	-0.0330399	0.0201519	0.9675	22	35630	372487	408117
9	135369042	C	A	rs563126974	0.1012	1.63906	1.0309	0.628959	2.8036	8	10621	28711	39332
9	135442904	G	C	rs55636320	0.1013	-1.63858	-0.026652	0.0162653	0.9737	23	36760	375188	411948
9	133824508	G	A	rs539846047	0.1014	1.6381	1.61998	0.988937	5.053	4	8462	24199	32661
9	134007486	G	A	rs951087083	0.1014	-1.6381	-0.589328	0.359762	0.5547	12	22863	45382	68245
9	133924991	G	A	rs189029595	0.1014	1.6381	0.165006	0.10073	1.1794	16	22553	49335	71888
9	135379816	G	T	rs55767411	0.1014	-1.6381	-0.023371	0.0142671	0.9769	23	36760	375188	411948
9	133779448	A	G	rs11792889	0.1015	-1.63762	-0.0183677	0.011216	0.9818	23	36760	375188	411948
9	134174182	C	T	rs1029667370	0.1016	1.63715	0.761553	0.465171	2.1416	10	20847	43887	64734
9	134401335	C	A	rs2296957	0.1017	1.63667	0.052023	0.031786	1.0534	9	9121	42227	51348
9	134358014	T	C	rs576281535	0.1017	-1.63667	-0.306389	0.187203	0.7361	15	25232	51128	76360
9	134428638	C	T	rs77867613	0.1018	-1.63619	-0.183682	0.112262	0.8322	19	29198	56791	85989
9	133743654	G	A	rs3780282	0.1018	-1.63619	-0.0213258	0.0130338	0.9789	23	36760	375188	411948
9	135027255	G	A	rs62577479	0.1018	1.63619	0.0723207	0.0442007	1.075	20	34026	368288	402314
9	135316458	C	T	rs565740232	0.1019	-1.63571	-0.336872	0.205949	0.714	12	19809	42093	61902
9	134357108	G	C	rs372593880	0.1019	-1.63571	-0.224895	0.137491	0.7986	17	27833	52828	80661
9	133781282	G	A	rs78012858	0.102	-1.63523	-1.14037	0.697376	0.3197	7	15692	34098	49790
9	133617617	G	A	rs72765031	0.102	-1.63523	-0.0977231	0.0597609	0.9069	20	30396	83002	113398
9	133731366	G	A	rs145584667	0.1021	-1.63476	-1.25949	0.770442	0.2838	4	7162	15513	22675
9	133678729	C	T	rs966550881	0.1021	-1.63476	-0.758219	0.463812	0.4685	10	14362	36323	50685
9	134273128	A	G	rs34388803	0.1021	-1.63476	-0.0381173	0.0233168	0.9626	21	35220	369567	404787
9	134118740	G	A	rs11244336	0.1021	-1.63476	-0.0276796	0.0169319	0.9727	23	36760	375188	411948
9	134006520	G	A	rs78367192	0.1022	-1.63428	-1.18319	0.723982	0.3063	6	13386	32541	45927
9	133499166	G	A	rs182842518	0.1022	1.63428	0.405398	0.248059	1.4999	11	22752	43619	66371
9	133609338	C	T	rs142236023	0.1023	-1.6338	-0.352683	0.215866	0.7028	13	21538	45044	66582
9	135420457	C	G	rs529630093	0.1023	-1.6338	-0.273516	0.167411	0.7607	16	26701	54239	80940
9	133838250	C	T	rs117070726	0.1023	1.6338	0.0741794	0.0454029	1.077	17	26287	77366	103653
9	134125160	C	T	rs561444568	0.1025	1.63285	0.339753	0.208073	1.4046	12	20201	42786	62987
9	134961215	G	C	rs1002919981	0.1026	-1.63238	-1.94631	1.19232	0.1428	2	6261	8621	14882
9	133539126	G	A	rs2313583	0.1026	1.63238	0.016267	0.0099652	1.0164	23	36760	375188	411948
9	134173632	C	T	rs1012554188	0.1027	-1.6319	-1.09154	0.668874	0.3357	7	13153	31647	44800
9	134709000	G	A	rs548744332	0.1028	-1.63143	-0.567396	0.347791	0.567	10	20329	44661	64990
9	134922801	T	A	rs139363839	0.1028	1.63143	0.115291	0.0706688	1.1222	20	34022	343356	377378
9	134689580	G	A	rs3012762	0.1028	1.63143	0.213174	0.130667	1.2376	16	30194	336189	366383
9	133601684	A	G	rs561436531	0.1029	1.63095	1.93923	1.18902	6.9534	3	8211	18611	26822
9	133616127	G	A	rs548280233	0.1029	-1.63095	-0.182002	0.111592	0.8336	18	28004	55512	83516
9	133900066	C	T	rs62580141	0.1029	1.63095	0.0429637	0.0263427	1.0439	22	35630	372487	408117
9	133521873	A	G	rs553739273	0.103	1.63048	0.411248	0.252225	1.5087	12	23287	44046	67333
9	134846371	A	G	rs117557943	0.1031	-1.63001	-0.117771	0.0722515	0.8889	19	32296	340214	372510
9	133716635	C	T	rs137863905	0.1032	-1.62953	-1.26904	0.778778	0.2811	3	6237	14385	20622
9	133923633	G	A	rs564285454	0.1032	-1.62953	-0.506336	0.310724	0.6027	15	24792	51010	75802
9	134342852	C	T	rs533676679	0.1032	-1.62953	-0.222144	0.136324	0.8008	17	27833	52828	80661
9	134288919	C	T	rs138659078	0.1032	-1.62953	-0.119234	0.0731707	0.8876	20	34022	343356	377378
9	134580525	C	T	rs79733130	0.1032	-1.62953	-0.038429	0.0235828	0.9623	23	36760	375188	411948
9	134979358	G	C	rs185346649	0.1033	1.62906	1.29256	0.793439	3.6421	4	7498	27474	34972
9	135037810	A	G	rs11243651	0.1033	1.62906	0.0159718	0.00980428	1.0161	23	36760	375188	411948
9	133895290	G	A	rs947014495	0.1034	-1.62859	-1.57697	0.968305	0.2066	3	8022	11864	19886
9	135445337	G	A	rs146551353	0.1034	-1.62859	-0.119121	0.0731439	0.8877	20	34022	343356	377378
9	135008470	A	G	rs10901127	0.1035	1.62812	0.016267	0.00999128	1.0164	23	36760	375188	411948
9	134050608	A	G	rs1271869094	0.1036	-1.62765	-1.68524	1.03538	0.1854	3	4844	5439	10283
9	133724153	A	G	rs142849573	0.1036	1.62765	0.59999	0.368624	1.8221	8	19143	33798	52941
9	134496933	G	A	rs150250255	0.1037	1.62717	2.02867	1.24675	7.604	2	5613	8273	13886
9	134504458	G	A	rs192025518	0.1037	-1.62717	-0.619897	0.380965	0.538	9	15278	37681	52959
9	135071832	G	A	rs11243662	0.1037	1.62717	0.0156765	0.00963417	1.0158	23	36760	375188	411948
9	134733122	G	A	rs771273756	0.1038	1.6267	0.809284	0.4975	2.2463	12	22512	46556	69068
9	134730507	G	A	rs769446075	0.1038	1.6267	0.393055	0.241627	1.4815	14	24407	47656	72063
9	134834919	A	G	rs1016078048	0.1039	-1.62623	-1.66866	1.02609	0.1885	3	2762	5594	8356
9	133906017	C	T	rs144969800	0.1039	-1.62623	-0.278788	0.171432	0.7567	12	27381	331398	358779
9	134290693	G	A	rs2966353	0.1039	1.62623	0.0179381	0.0110305	1.0181	22	35630	372487	408117
9	135341896	G	A	rs747971970	0.104	-1.62576	-0.58537	0.360058	0.5569	7	13719	35769	49488
9	135006395	T	A	rs7849178	0.104	1.62576	0.0163654	0.0100663	1.0165	23	36760	375188	411948
9	134358452	A	G	rs530151936	0.1041	-1.62529	-0.950106	0.584575	0.3867	6	13063	35231	48294
9	134130707	G	A	rs886972311	0.1043	-1.62436	-2.17243	1.33741	0.1139	2	827	3222	4049
9	134374359	T	G	rs973581678	0.1043	-1.62436	-1.57552	0.969935	0.2069	2	5301	21204	26505
9	133963101	A	G	rs4740413	0.1043	-1.62436	-0.0159262	0.0098046	0.9842	23	36760	375188	411948
9	134967873	G	A	rs59544402	0.1043	1.62436	0.345786	0.212876	1.4131	13	27897	332277	360174
9	133506186	G	C	rs201011750	0.1044	1.62389	0.42827	0.263731	1.5346	11	17731	39529	57260
9	134310336	T	C	rs139301401	0.1045	-1.62342	-0.144679	0.08912	0.8653	17	27493	54697	82190
9	135008853	C	T	rs4962163	0.1046	1.62295	0.016267	0.0100231	1.0164	23	36760	375188	411948
9	133848975	G	A	rs117253868	0.1047	-1.62248	-0.49643	0.305969	0.6087	9	16954	38438	55392
9	134144669	C	T	rs759510377	0.1048	-1.62202	-0.694148	0.427954	0.4995	7	17017	34433	51450
9	134916704	C	T	rs115114182	0.1048	1.62202	0.579026	0.356979	1.7843	11	21774	43759	65533
9	134282622	G	A	rs144872620	0.105	1.62108	0.585729	0.36132	1.7963	12	24126	48225	72351
9	134289303	C	T	rs57295236	0.1051	-1.62062	-1.67825	1.03556	0.1867	4	9335	25419	34754
9	134750814	C	A	rs187819616	0.1052	-1.62015	-0.326977	0.201819	0.7211	14	25278	49647	74925
9	134716226	C	G	rs2987396	0.1052	1.62015	0.0174469	0.0107687	1.0176	23	36760	375188	411948
9	134420427	G	A	rs2183020	0.1052	1.62015	0.0175452	0.0108294	1.0177	23	36760	375188	411948
9	135276606	A	G	rs552359	0.1053	1.61968	0.022055	0.0136168	1.0223	23	36760	375188	411948
9	134203241	C	T	rs76485203	0.1053	1.61968	0.0501226	0.0309459	1.0514	22	35630	372487	408117
9	133889404	A	G	rs116044359	0.1054	1.61922	1.77052	1.09344	5.8739	2	4693	15275	19968
9	134198440	G	A	rs189709318	0.1054	-1.61922	-0.96811	0.597887	0.3798	7	15587	30424	46011
9	133873033	C	T	rs527262730	0.1054	1.61922	0.913086	0.563905	2.492	6	13446	30517	43963
9	134133430	C	T	rs534607907	0.1054	-1.61922	-0.49184	0.303751	0.6115	11	18143	39872	58015
9	135277301	A	G	rs3739914	0.1054	-1.61922	-0.159113	0.0982652	0.8529	20	34981	343373	378354
9	134965133	A	G	rs4298612	0.1054	-1.61922	-0.15187	0.0937921	0.8591	20	34022	343356	377378
9	133740563	T	G	rs146269612	0.1055	1.61875	0.444493	0.27459	1.5597	7	14640	31796	46436
9	134032355	T	A	rs191532389	0.1055	-1.61875	-0.270628	0.167183	0.7629	13	19980	44777	64757
9	134934574	C	T	rs182500512	0.1056	-1.61829	-0.971539	0.600349	0.3785	4	10550	27746	38296
9	134611046	C	T	rs112460789	0.1056	1.61829	0.113864	0.0703608	1.1206	19	33851	340672	374523
9	133780196	C	A	rs11244187	0.1057	1.61783	0.544705	0.336689	1.7241	7	18122	31392	49514
9	134997550	G	A	rs146685816	0.1057	-1.61783	-0.250001	0.154529	0.7788	17	27498	54761	82259
9	134247745	C	T	rs118063469	0.1057	-1.61783	-0.0886127	0.0547727	0.9152	20	34022	343356	377378
9	135282268	C	T	rs533044388	0.1058	-1.61736	-0.828967	0.512542	0.4365	8	18908	39600	58508
9	135424607	A	G	rs870596	0.1058	-1.61736	-0.0166376	0.0102869	0.9835	22	35630	372487	408117
9	134903399	T	C	rs753446326	0.1059	-1.6169	-1.77963	1.10065	0.1687	4	7348	10610	17958
9	133715629	A	G	rs551091690	0.1059	-1.6169	-5.95224	3.68127	0.0026	2	5301	21204	26505
9	134006761	A	T	rs115353328	0.106	-1.61644	-1.55685	0.963134	0.2108	5	11584	25333	36917
9	133768966	C	T	rs139997194	0.106	1.61644	0.0885602	0.0547873	1.0926	20	32651	369552	402203
9	134795291	G	A	rs186948558	0.106	1.61644	0.112435	0.0695576	1.119	20	34261	343592	377853
9	133874641	C	T	rs182305792	0.1061	-1.61597	-1.87601	1.16092	0.1532	3	6376	23367	29743
9	134763825	C	T	rs536186551	0.1061	-1.61597	-1.49611	0.925825	0.224	6	9223	29848	39071
9	134958351	G	A	rs549282084	0.1061	-1.61597	-0.530348	0.328191	0.5884	6	12495	31143	43638
9	134628908	G	A	rs369740590	0.1061	-1.61597	-0.637334	0.394396	0.5287	5	11669	31222	42891
9	135350535	C	T	rs140493708	0.1062	1.61551	1.25499	0.776837	3.5078	5	11839	30605	42444
9	134621917	T	A	rs71503115	0.1062	-1.61551	-0.0458345	0.0283715	0.9552	22	35630	372487	408117
9	134620035	A	T	rs720768	0.1063	1.61505	0.100931	0.0624939	1.1062	6	8300	28627	36927
9	134585181	C	T	rs11243480	0.1064	1.61459	0.0168571	0.0104405	1.017	23	36760	375188	411948
9	135331221	G	A	rs72765878	0.1065	-1.61413	-0.026652	0.0165117	0.9737	23	36760	375188	411948
9	134555166	C	A	rs11999370	0.1065	1.61413	0.0271287	0.016807	1.0275	22	35630	372487	408117
9	134555407	G	A	rs17148186	0.1065	1.61413	0.0271287	0.016807	1.0275	22	35630	372487	408117
9	134606920	C	T	rs112470220	0.1065	1.61413	0.0865446	0.053617	1.0904	22	35630	372487	408117
9	133755055	T	C	rs35058020	0.1067	1.6132	0.341744	0.211842	1.4074	15	26647	51927	78574
9	135444448	T	C	rs72767843	0.1067	-1.6132	-0.0262413	0.0162666	0.9741	23	36760	375188	411948
9	133844540	A	G	rs7864666	0.1067	-1.6132	-0.0192848	0.0119543	0.9809	20	32715	368130	400845
9	134429808	T	C	rs12348364	0.1067	1.6132	0.0157749	0.00977862	1.0159	23	36760	375188	411948
9	134874665	T	C	rs562537829	0.1068	-1.61274	-0.999401	0.619689	0.3681	3	7173	7560	14733
9	134573714	C	T	rs56363350	0.1068	1.61274	0.0168571	0.0104524	1.017	23	36760	375188	411948
9	134609146	C	T	rs10114191	0.1068	1.61274	0.111452	0.069107	1.1179	20	34981	343373	378354
9	133853825	C	T	rs72766838	0.1069	-1.61228	-0.0254204	0.0157667	0.9749	19	29207	81787	110994
9	135187086	A	C	rs1315936057	0.107	-1.61183	-0.870601	0.540133	0.4187	2	5301	21204	26505
9	133811292	C	T	rs7859440	0.107	1.61183	0.936917	0.581277	2.5521	5	9624	23336	32960
9	135311668	T	C	rs79768058	0.107	-1.61183	-0.191524	0.118824	0.8257	12	15134	24683	39817
9	133678117	G	A	rs34968654	0.107	-1.61183	-0.128743	0.079874	0.8792	21	35152	346057	381209
9	133948184	G	A	rs140955110	0.107	-1.61183	-0.10303	0.0639213	0.9021	21	35152	346057	381209
9	134717585	G	A	rs72761661	0.107	-1.61183	-0.0443699	0.0275278	0.9566	22	35630	372487	408117
9	135015264	A	G	rs545038807	0.1071	-1.61137	-1.21369	0.753204	0.2971	7	15323	35748	51071
9	135414649	C	T	rs560527397	0.1071	-1.61137	-0.839793	0.521168	0.4318	10	20769	42780	63549
9	133636811	G	A	rs72765038	0.1071	-1.61137	-0.0873023	0.0541791	0.9164	21	35220	369567	404787
9	135417248	T	C	rs368103900	0.1072	-1.61091	-0.506004	0.314111	0.6029	12	22043	46622	68665
9	133958183	G	A	rs143223690	0.1072	1.61091	0.155892	0.0967728	1.1687	20	34022	343356	377378
9	134668796	T	A	rs536358039	0.1073	-1.61045	-0.69555	0.431898	0.4988	2	4058	3827	7885
9	133713411	T	G	rs768338619	0.1073	-1.61045	-0.59602	0.370096	0.551	5	11826	33254	45080
9	134078554	G	C	rs144553250	0.1073	-1.61045	-0.111602	0.0692988	0.8944	21	35220	369567	404787
9	135195667	A	C	rs150962706	0.1075	1.60953	2.7148	1.6867	15.1016	4	6748	25408	32156
9	134271141	T	C	rs751186303	0.1075	-1.60953	-0.738145	0.458608	0.478	7	16008	35313	51321
9	133749557	G	A	rs7869311	0.1075	1.60953	0.465682	0.289327	1.5931	8	18510	39649	58159
9	135120708	G	A	rs184465034	0.1075	1.60953	0.294385	0.182901	1.3423	14	20281	45262	65543
9	134118994	T	C	rs557100855	0.1076	-1.60907	-0.442855	0.275224	0.6422	9	20606	40876	61482
9	133887834	C	T	rs115148096	0.1076	-1.60907	-0.470164	0.292195	0.6249	11	21564	41535	63099
9	134736978	C	T	rs142104399	0.1077	-1.60862	-0.74697	0.464355	0.4738	8	17780	39910	57690
9	135424806	G	A	rs56085334	0.1077	-1.60862	-0.025523	0.0158664	0.9748	22	35630	372487	408117
9	133844824	A	G	rs12377166	0.1077	-1.60862	-0.0192848	0.0119884	0.9809	20	32715	368130	400845
9	135011249	T	C	rs56794641	0.1077	1.60862	0.0160702	0.00999006	1.0162	23	36760	375188	411948
9	133788043	G	A	rs570728911	0.108	-1.60725	-0.952436	0.592588	0.3858	2	5301	21204	26505
9	134621252	A	C	rs539248422	0.108	-1.60725	-0.552864	0.343982	0.5753	9	17455	39517	56972
9	135278482	A	G	rs501642	0.108	1.60725	0.0221528	0.0137831	1.0224	23	36760	375188	411948
9	133930595	A	G	rs4740398	0.1081	-1.60679	-0.016841	0.0104811	0.9833	23	36760	375188	411948
9	134962870	C	A	rs559934942	0.1082	-1.60634	-0.464897	0.289414	0.6282	9	16874	38078	54952
9	133817615	G	A	rs536044738	0.1082	1.60634	0.324617	0.202085	1.3835	14	21055	46940	67995
9	134911010	G	T	rs191798433	0.1083	-1.60588	-0.976837	0.608287	0.3765	3	7051	13750	20801
9	135424146	T	C	rs72767825	0.1084	-1.60543	-0.0254204	0.015834	0.9749	22	35630	372487	408117
9	133633683	G	A	rs954536503	0.1085	-1.60497	-0.576609	0.359264	0.5618	10	21440	40790	62230
9	134555103	T	C	rs78989624	0.1085	1.60497	0.0259601	0.0161748	1.0263	22	35630	372487	408117
9	134146192	C	G	rs116752782	0.1086	-1.60452	-1.95122	1.21608	0.1421	4	8137	25999	34136
9	134037824	C	T	rs760815712	0.1086	-1.60452	-0.942635	0.587488	0.3896	8	12323	30927	43250
9	134223554	G	A	rs574826073	0.1087	1.60406	0.282469	0.176096	1.3264	12	19397	43588	62985
9	133690133	G	A	rs4740205	0.1087	-1.60406	-0.0237805	0.0148252	0.9765	23	36760	375188	411948
9	133633684	A	T	rs1009152268	0.1088	-1.60361	-0.576076	0.359237	0.5621	10	21440	40790	62230
9	134473021	C	G	rs4740294	0.1088	-1.60361	-0.0194887	0.012153	0.9807	23	36760	375188	411948
9	134861539	G	A	rs538786215	0.1089	-1.60316	-3.46095	2.15883	0.0314	3	4725	6323	11048
9	133678653	G	T	rs529513472	0.1089	-1.60316	-0.32573	0.20318	0.722	11	17274	41026	58300
9	133704094	G	A	rs963330672	0.1094	1.6009	0.564973	0.35291	1.7594	10	18458	40058	58516
9	135099002	A	T	rs769569830	0.1094	-1.6009	-0.345876	0.216052	0.7076	12	22164	44463	66627
9	134765328	G	A	rs137928315	0.1095	-1.60044	-0.381114	0.23813	0.6831	15	26454	53511	79965
9	133829760	T	G	rs35713736	0.1095	-1.60044	-0.0252152	0.0157552	0.9751	22	35630	372487	408117
9	135331996	C	T	rs72765880	0.1096	-1.59999	-0.026344	0.0164651	0.974	23	36760	375188	411948
9	134988607	A	G	rs148555682	0.1097	1.59954	0.639852	0.400022	1.8962	6	12032	27347	39379
9	133908995	G	A	rs983256428	0.1097	1.59954	1.79661	1.1232	6.0292	5	11570	30015	41585
9	134968930	G	A	rs117540412	0.1097	-1.59954	-0.656044	0.410145	0.5189	9	18440	43759	62199
9	134398452	C	T	rs147266709	0.1098	1.59909	0.0847087	0.052973	1.0884	21	31526	85703	117229
9	133566997	C	A	rs2855159	0.1098	1.59909	0.0175452	0.010972	1.0177	23	36760	375188	411948
9	133504159	T	A	rs12343529	0.1098	1.59909	0.0615654	0.0385002	1.0635	23	36760	375188	411948
9	134689088	C	T	rs551492483	0.11	-1.59819	-3.50656	2.19408	0.03	3	6538	23181	29719
9	133527221	T	C	rs151053131	0.1101	1.59774	0.331316	0.207365	1.3928	16	26857	51566	78423
9	133775375	G	A	rs529186223	0.1102	-1.59729	-1.66548	1.04269	0.1891	2	5301	21204	26505
9	133601559	A	T	rs72765020	0.1102	-1.59729	-0.103695	0.0649193	0.9015	19	29198	56791	85989
9	133822748	C	T	rs544989928	0.1103	-1.59685	-1.05555	0.661023	0.348	5	7846	24518	32364
9	134979731	T	C	rs115049397	0.1104	1.5964	0.888508	0.556571	2.4315	6	13399	29892	43291
9	135105312	A	G	rs753415208	0.1105	-1.59595	-0.961288	0.60233	0.3824	6	12482	33792	46274
9	134270463	C	T	rs779769985	0.1108	-1.59461	-0.47369	0.297058	0.6227	9	17576	39628	57204
9	133818370	T	C	rs550076075	0.1108	1.59461	0.279221	0.175104	1.3221	14	23089	47864	70953
9	134172799	G	A	rs141109496	0.1109	1.59416	0.0754785	0.0473468	1.0784	19	29623	82092	111715
9	133923205	G	A	rs11244259	0.1109	1.59416	0.0153811	0.0096484	1.0155	23	36760	375188	411948
9	133880950	G	A	rs141479833	0.111	1.59371	1.8167	1.13991	6.1515	2	4693	15275	19968
9	133551439	C	T	rs4448327	0.1111	1.59327	0.015578	0.0097774	1.0157	23	36760	375188	411948
9	135100951	C	G	rs575959728	0.1112	-1.59282	-0.585908	0.367843	0.5566	3	5957	21742	27699
9	133918749	G	C	rs567776028	0.1114	-1.59193	-1.10836	0.696236	0.3301	6	6932	12392	19324
9	134543692	G	A	rs757588864	0.1114	-1.59193	-2.42475	1.52315	0.0885	2	4424	15124	19548
9	133844198	C	T	rs144828323	0.1114	-1.59193	-2.42815	1.52528	0.0882	2	5301	21204	26505
9	133886238	G	A	rs187693698	0.1114	-1.59193	-0.21828	0.137117	0.8039	12	17198	43081	60279
9	134260605	A	G	rs61202011	0.1117	1.5906	0.371839	0.233773	1.4504	16	23946	51685	75631
9	135064092	T	A	rs12345236	0.1118	1.59015	0.0165621	0.0104154	1.0167	23	36760	375188	411948
9	135324940	T	C	rs777205622	0.112	-1.58927	-1.21773	0.766223	0.2959	4	10109	27097	37206
9	134659554	C	T	rs75065007	0.112	-1.58927	-0.473209	0.297753	0.623	6	17128	307223	324351
9	134915409	A	G	rs763205813	0.1121	-1.58882	-1.16571	0.733696	0.3117	6	12108	15987	28095
9	135089968	G	A	rs56376087	0.1121	-1.58882	-0.113617	0.0715099	0.8926	18	28009	55576	83585
9	133508278	A	G	rs551487147	0.1124	1.5875	0.389539	0.245379	1.4763	11	22752	43619	66371
9	135419107	G	A	rs575178203	0.1124	-1.5875	-0.26566	0.167345	0.7667	16	26701	54239	80940
9	134779521	C	T	rs183846008	0.1125	-1.58706	-1.88322	1.18661	0.1521	2	5301	21204	26505
9	134195864	C	T	rs566406514	0.1127	1.58617	0.51432	0.324252	1.6725	12	20687	28865	49552
9	135100906	G	A	rs11243679	0.1127	-1.58617	-0.0232686	0.0146697	0.977	22	35630	372487	408117
9	134048600	C	G	rs754275388	0.1128	-1.58573	-0.482076	0.304009	0.6175	10	17602	42589	60191
9	133703500	T	C	rs10117950	0.1129	1.58529	0.582774	0.367613	1.791	8	18764	36669	55433
9	135381259	C	T	rs570628944	0.1129	-1.58529	-0.287282	0.181217	0.7503	16	24969	50280	75249
9	133923614	C	T	rs10901327	0.113	1.58485	0.0152826	0.00964294	1.0154	23	36760	375188	411948
9	134351730	T	G	rs199680662	0.113	1.58485	0.121775	0.0768369	1.1295	21	35152	346057	381209
9	135138256	C	G	rs116822064	0.1131	-1.58441	-1.88387	1.18901	0.152	3	6213	24981	31194
9	135424759	C	T	rs56400897	0.1132	-1.58397	-0.0252152	0.015919	0.9751	22	35630	372487	408117
9	134933343	G	A	rs532196011	0.1134	-1.58309	-0.972332	0.614197	0.3782	2	5249	6542	11791
9	133896733	G	A	rs114618513	0.1135	-1.58266	-0.590952	0.373392	0.5538	10	20152	35028	55180
9	135380314	C	T	rs551534	0.1135	1.58266	0.0164637	0.0104026	1.0166	23	36760	375188	411948
9	134735938	G	A	rs200484140	0.1136	-1.58222	-2.51084	1.58691	0.0812	3	8824	24604	33428
9	135371871	G	A	rs144988070	0.1136	-1.58222	-0.220522	0.139375	0.8021	18	29027	54107	83134
9	133932442	C	T	rs113443891	0.1137	-1.58178	-4.91988	3.11035	0.0073	3	6226	22332	28558
9	134469658	A	T	rs733530	0.1138	-1.58134	-0.0191828	0.0121307	0.981	23	36760	375188	411948
9	133671816	T	G	rs118115079	0.1138	1.58134	0.0373921	0.0236458	1.0381	21	35220	369567	404787
9	135134676	G	C	rs191973176	0.114	-1.58047	-0.29062	0.183882	0.7478	6	9348	29291	38639
9	135006370	A	G	rs7875309	0.114	1.58047	0.0158733	0.0100435	1.016	23	36760	375188	411948
9	135210646	C	T	rs542292520	0.1141	-1.58003	-0.551648	0.349137	0.576	7	16393	34562	50955
9	133968466	C	G	rs752931	0.1141	-1.58003	-0.0178585	0.0113026	0.9823	23	36760	375188	411948
9	134203714	G	A	rs61302595	0.1142	1.57959	1.14158	0.722702	3.1317	5	14077	31512	45589
9	133927467	C	T	rs190959054	0.1142	1.57959	0.483722	0.306232	1.6221	9	16449	34399	50848
9	133764378	A	G	rs551879506	0.1143	-1.57916	-1.67131	1.05836	0.188	2	5225	17138	22363
9	133912916	G	A	rs567647191	0.1143	1.57916	0.310128	0.196388	1.3636	15	21685	46871	68556
9	134237245	G	A	rs543966831	0.1144	-1.57872	-0.220273	0.139526	0.8023	18	27472	53649	81121
9	134432962	G	C	rs7024748	0.1144	1.57872	0.0154796	0.00980513	1.0156	23	36760	375188	411948
9	134748728	T	C	rs551419123	0.1145	-1.57829	-2.41575	1.53062	0.0893	3	1876	4778	6654
9	133620239	G	A	rs1370092874	0.1146	-1.57785	-1.26727	0.803161	0.2816	5	9506	28118	37624
9	134670046	C	T	rs191995471	0.1146	-1.57785	-0.246156	0.156007	0.7818	16	27358	53003	80361
9	135080231	C	T	rs77622207	0.1147	1.57742	0.317435	0.201237	1.3736	11	18158	36754	54912
9	133711374	T	G	rs138630513	0.1147	-1.57742	-0.0868659	0.0550685	0.9168	20	34022	343356	377378
9	133488494	G	A	rs11243976	0.1147	1.57742	0.061001	0.0386715	1.0629	23	36760	375188	411948
9	135440312	C	T	rs565015071	0.1148	-1.57698	-0.442388	0.280529	0.6425	12	22901	48443	71344
9	133530541	G	A	rs542597284	0.1148	1.57698	0.36374	0.230656	1.4387	14	23805	49430	73235
9	134501013	T	C	rs79224757	0.1148	1.57698	0.0256677	0.0162765	1.026	23	36760	375188	411948
9	133980234	A	G	rs143160475	0.1149	-1.57655	-1.20031	0.761356	0.3011	3	9629	26984	36613
9	135377538	G	A	rs545118669	0.1149	-1.57655	-0.482724	0.306191	0.6171	14	25085	49162	74247
9	134075169	G	T	rs183589832	0.115	-1.57611	-1.81954	1.15445	0.1621	3	7225	22222	29447
9	134356304	T	G	rs188912993	0.115	-1.57611	-0.627172	0.397924	0.5341	7	13268	32053	45321
9	133700237	T	C	rs10119862	0.1151	1.57568	0.582662	0.369785	1.7908	8	18764	36669	55433
9	133537672	G	A	rs1890599	0.1151	1.57568	0.0153811	0.00976158	1.0155	23	36760	375188	411948
9	133798271	G	A	rs3847197	0.1151	1.57568	0.0179381	0.0113844	1.0181	23	36760	375188	411948
9	134940479	C	T	rs145451962	0.1153	-1.57481	-0.785043	0.4985	0.4561	6	13325	30406	43731
9	134941686	C	T	rs556510081	0.1154	-1.57438	-2.65926	1.68909	0.07	2	4760	5377	10137
9	133853253	C	T	rs770762129	0.1154	-1.57438	-0.557044	0.353818	0.5729	10	15211	37141	52352
9	134470351	T	C	rs3780263	0.1154	-1.57438	-0.0191828	0.0121844	0.981	23	36760	375188	411948
9	134711461	C	T	rs2987392	0.1154	1.57438	0.0274206	0.0174168	1.0278	23	36760	375188	411948
9	134219571	G	A	rs889066948	0.1155	-1.57395	-0.49037	0.311554	0.6124	9	16083	40061	56144
9	133908086	G	A	rs62580144	0.1155	-1.57395	-0.0690286	0.043857	0.9333	20	34447	368657	403104
9	135076037	G	C	rs11788572	0.1155	1.57395	0.0163654	0.0103977	1.0165	23	36760	375188	411948
9	134634983	C	T	rs11243516	0.1157	1.57308	0.0690595	0.0439008	1.0715	22	35630	372487	408117
9	134977987	C	T	rs145353572	0.1157	1.57308	0.224583	0.142766	1.2518	10	21011	325602	346613
9	135281583	C	G	rs555851199	0.1158	-1.57265	-0.51953	0.330353	0.5948	13	19906	47329	67235
9	134769076	A	C	rs117880845	0.1158	-1.57265	-0.0363528	0.0231157	0.9643	22	35630	372487	408117
9	134925393	T	C	rs72763627	0.1158	-1.57265	-0.0298408	0.0189749	0.9706	22	35630	372487	408117
9	134718898	T	C	rs2987400	0.1159	1.57222	0.0171521	0.0109095	1.0173	23	36760	375188	411948
9	134774793	C	T	rs567690230	0.116	1.57179	0.191116	0.121592	1.2106	18	28963	55529	84492
9	134707390	A	G	rs117218894	0.116	-1.57179	-0.180923	0.115106	0.8345	17	31218	339487	370705
9	135132966	C	T	rs181970755	0.1161	1.57136	0.318672	0.202801	1.3753	13	20282	46030	66312
9	134105939	A	G	rs352963	0.1162	1.57093	0.524965	0.334176	1.6904	9	18531	28769	47300
9	134500394	T	C	rs77320691	0.1162	1.57093	0.0255703	0.0162772	1.0259	23	36760	375188	411948
9	134531207	C	T	rs190194015	0.1163	1.57049	3.01333	1.91871	20.3551	3	8824	24604	33428
9	133787125	C	T	rs559408176	0.1163	-1.57049	-0.803632	0.511706	0.4477	6	10412	29053	39465
9	134465642	C	T	rs73559613	0.1163	1.57049	0.260979	0.166176	1.2982	18	28687	55976	84663
9	133928790	G	C	rs55950144	0.1163	1.57049	0.0153811	0.00979379	1.0155	23	36760	375188	411948
9	133809894	A	G	rs10901306	0.1163	1.57049	0.0207825	0.0132331	1.021	21	34441	371272	405713
9	134699273	G	C	rs1015432286	0.1164	-1.57006	-0.91006	0.579632	0.4025	8	15289	34566	49855
9	133665574	C	A	rs11244142	0.1164	-1.57006	-0.0219389	0.0139732	0.9783	23	36760	375188	411948
9	134133136	C	T	rs191805775	0.1167	-1.56878	-1.59013	1.01361	0.2039	3	5472	23888	29360
9	133916596	A	G	rs3780272	0.1167	1.56878	0.0156765	0.00999281	1.0158	22	35630	372487	408117
9	134800655	A	G	rs765030273	0.1168	-1.56835	-0.626985	0.399774	0.5342	6	13772	33446	47218
9	134212299	A	T	rs115912415	0.1168	-1.56835	-0.778487	0.496374	0.4591	7	18294	36736	55030
9	135374445	G	A	rs557874	0.1168	1.56835	0.0193123	0.0123138	1.0195	23	36760	375188	411948
9	134269760	G	A	rs1001085791	0.1169	-1.56792	-0.338554	0.215926	0.7128	9	16953	35827	52780
9	133635600	C	A	rs116838614	0.1171	-1.56706	-1.45715	0.929858	0.2329	6	12204	30799	43003
9	135118000	A	T	rs751828787	0.1171	-1.56706	-0.521718	0.332927	0.5935	11	22522	45343	67865
9	134479293	A	G	rs7037668	0.1172	-1.56664	-0.0190809	0.0121795	0.9811	23	36760	375188	411948
9	134917188	G	A	rs114287381	0.1174	1.56578	0.796741	0.508846	2.2183	7	13910	30707	44617
9	135406205	G	A	rs11243817	0.1177	1.5645	0.0256677	0.0164063	1.026	23	36760	375188	411948
9	135099486	C	T	rs6597562	0.1179	1.56365	0.0194104	0.0124135	1.0196	20	30396	83002	113398
9	135206602	T	C	rs772587835	0.1181	1.5628	1.4998	0.95969	4.4808	5	14878	33526	48404
9	134493154	A	G	rs75365986	0.1181	1.5628	0.061001	0.0390332	1.0629	21	35220	369567	404787
9	135299016	G	A	rs569445849	0.1182	-1.56237	-1.00076	0.640538	0.3676	5	11687	30387	42074
9	135341941	G	A	rs572310960	0.1183	-1.56195	-0.269842	0.17276	0.7635	13	20815	46707	67522
9	135040036	G	T	rs7851893	0.1183	1.56195	0.0152826	0.00978433	1.0154	23	36760	375188	411948
9	134665399	G	A	rs145737145	0.1184	1.56152	0.200407	0.128341	1.2219	19	33487	342929	376416
9	133470950	A	G	rs201274970	0.1185	-1.5611	-0.412188	0.264037	0.6622	6	13063	35231	48294
9	134710601	C	G	rs2987390	0.1185	1.5611	0.0169554	0.0108612	1.0171	23	36760	375188	411948
9	133662857	A	C	rs568970864	0.1187	1.56025	3.71858	2.38332	41.2057	4	7498	27474	34972
9	133489953	T	C	rs147057068	0.1187	-1.56025	-0.0958503	0.0614325	0.9086	20	30396	83002	113398
9	133778951	C	T	rs557134333	0.1188	-1.55983	-1.03479	0.663401	0.3553	4	11553	28002	39555
9	134873045	C	T	rs76811141	0.119	1.55898	0.473311	0.303602	1.6053	13	28531	333165	361696
9	134988101	A	G	rs114318722	0.1191	1.55856	0.620308	0.398	1.8595	6	12032	27347	39379
9	134195966	T	C	rs913218	0.1191	-1.55856	-0.0160278	0.0102837	0.9841	22	35630	372487	408117
9	135052104	G	A	rs144209257	0.1192	1.55814	0.828421	0.531673	2.2897	5	12478	29130	41608
9	134076748	G	A	rs576540282	0.1192	-1.55814	-0.403767	0.259134	0.6678	7	13830	35742	49572
9	133897781	C	T	rs8181067	0.1192	1.55814	0.0193123	0.0123945	1.0195	22	35630	372487	408117
9	133482451	C	T	rs543935174	0.1193	1.55772	0.398843	0.256043	1.4901	12	23677	44747	68424
9	133971247	G	A	rs539694915	0.1194	-1.5573	-0.77046	0.494742	0.4628	8	16722	41214	57936
9	133949420	G	A	rs534884666	0.1196	1.55645	1.3564	0.871469	3.8822	3	3845	5549	9394
9	133594439	C	A	rs754724913	0.1196	-1.55645	-0.785921	0.504943	0.4557	5	12465	31779	44244
9	135194313	C	T	rs763894537	0.1196	1.55645	0.579642	0.372412	1.7854	7	13342	32419	45761
9	133732924	G	T	rs527811920	0.1197	1.55603	1.22404	0.786641	3.4009	2	4598	5563	10161
9	133893912	G	A	rs76499848	0.1199	1.55519	1.66927	1.07335	5.3083	2	4693	15275	19968
9	134005101	G	A	rs761793767	0.1199	-1.55519	-0.624368	0.401473	0.5356	9	16415	39924	56339
9	134213639	C	T	rs565681902	0.1201	-1.55435	-0.562821	0.362093	0.5696	6	13063	35231	48294
9	135408093	C	T	rs62578598	0.1202	-1.55393	-0.0350056	0.0225271	0.9656	22	35630	372487	408117
9	134169096	T	G	rs143909650	0.1203	1.55352	1.46094	0.940408	4.31	4	9749	25732	35481
9	134149321	G	A	rs562301648	0.1203	-1.55352	-0.351972	0.226565	0.7033	13	20639	45629	66268
9	135004427	T	C	rs10124843	0.1203	1.55352	0.0299471	0.019277	1.0304	22	35630	372487	408117
9	133930945	A	G	rs150670324	0.1204	-1.5531	-0.0355236	0.0228727	0.9651	20	30396	83002	113398
9	134158970	G	A	rs570084381	0.1205	-1.55268	-1.2147	0.782324	0.2968	2	5301	21204	26505
9	135315258	G	A	rs200797791	0.1205	1.55268	0.689591	0.44413	1.9929	8	14405	38776	53181
9	134643928	G	A	rs569249661	0.1205	-1.55268	-0.524925	0.338077	0.5916	9	17638	40519	58157
9	135425656	T	C	rs7857471	0.1206	1.55226	0.468252	0.301658	1.5972	9	19105	40090	59195
9	133970213	C	T	rs567436228	0.1206	-1.55226	-0.614706	0.396007	0.5408	11	18533	40573	59106
9	134849682	G	T	rs180940141	0.121	-1.55059	-1.10473	0.712459	0.3313	2	5447	4418	9865
9	134548714	G	A	rs750394071	0.121	1.55059	0.722949	0.466241	2.0605	8	16920	39090	56010
9	134292145	C	T	rs115712657	0.1211	-1.55017	-1.02082	0.658519	0.3603	4	9335	25419	34754
9	135200927	C	T	rs183099843	0.1212	-1.54976	-2.6479	1.70859	0.0708	3	8824	24604	33428
9	133912681	G	T	rs565294111	0.1212	1.54976	0.306013	0.197459	1.358	15	21685	46871	68556
9	133890303	G	A	rs115986229	0.1214	1.54892	1.64312	1.06082	5.1713	2	4693	15275	19968
9	133899214	C	A	rs115935538	0.1214	1.54892	1.6807	1.08507	5.3693	3	6495	22483	28978
9	134293329	G	A	rs114435744	0.1215	-1.54851	-3.45777	2.23297	0.0315	2	4411	17773	22184
9	134227534	G	A	rs568468118	0.1215	-1.54851	-0.139492	0.0900815	0.8698	19	29198	56791	85989
9	135341251	C	T	rs72765890	0.1215	-1.54851	-0.0252152	0.0162836	0.9751	23	36760	375188	411948
9	134809183	T	C	rs531980979	0.1217	-1.54768	-1.07294	0.693261	0.342	6	14561	33006	47567
9	134295760	G	A	rs753404626	0.1217	-1.54768	-0.691149	0.446572	0.501	7	14996	38072	53068
9	134066509	G	A	rs757631880	0.1218	-1.54726	-0.580533	0.3752	0.5596	10	20876	39442	60318
9	134671011	A	G	rs116373303	0.122	-1.54643	-2.44993	1.58424	0.0863	5	10070	28840	38910
9	133963008	G	A	rs4740412	0.122	-1.54643	-0.0166376	0.0107587	0.9835	23	36760	375188	411948
9	135210592	A	G	rs181063949	0.1221	1.54602	0.414689	0.26823	1.5139	6	10991	30633	41624
9	134737092	C	T	rs185443745	0.1222	-1.5456	-0.136163	0.0880972	0.8727	17	26815	54297	81112
9	135334753	C	T	rs375113425	0.1223	-1.54519	-0.390527	0.252737	0.6767	4	10164	27411	37575
9	133892500	G	A	rs567289281	0.1223	-1.54519	-1.06566	0.689663	0.3445	5	12151	31454	43605
9	135070104	A	G	rs7870760	0.1224	1.54478	0.0148886	0.00963803	1.015	23	36760	375188	411948
9	134485888	A	C	rs139930214	0.1224	1.54478	0.111541	0.0722054	1.118	20	34981	343373	378354
9	135070248	C	T	rs546649053	0.1225	1.54436	0.475116	0.307645	1.6082	8	16920	39090	56010
9	134433417	C	A	rs28731115	0.1225	1.54436	0.0221528	0.0143443	1.0224	23	36760	375188	411948
9	133545071	C	T	rs374319454	0.1226	-1.54395	-1.5196	0.984226	0.2188	2	5301	21204	26505
9	133771277	G	A	rs746671917	0.1228	-1.54313	-0.802293	0.519914	0.4483	7	13836	36141	49977
9	133667899	C	T	rs7026988	0.123	-1.5423	-0.0215301	0.0139597	0.9787	23	36760	375188	411948
9	135106054	T	A	rs2274854	0.123	1.5423	0.0196065	0.0127125	1.0198	23	36760	375188	411948
9	134910760	T	A	rs1004713472	0.1231	1.54189	1.35289	0.877424	3.8686	2	4034	4215	8249
9	134478360	A	C	rs12000637	0.1231	-1.54189	-0.0187752	0.0121767	0.9814	23	36760	375188	411948
9	133897699	A	G	rs8181099	0.1231	1.54189	0.0192142	0.0124615	1.0194	22	35630	372487	408117
9	134627719	T	C	rs11243507	0.1232	1.54148	0.0687795	0.0446191	1.0712	22	35630	372487	408117
9	133810018	G	A	rs543208484	0.1233	-1.54107	-0.265921	0.172556	0.7665	11	17274	41026	58300
9	134964988	G	A	rs568818862	0.1233	-1.54107	-0.517515	0.335815	0.596	10	17729	42191	59920
9	134139837	T	C	rs59244770	0.1234	-1.54066	-0.807885	0.524376	0.4458	6	16313	33379	49692
9	133740027	A	G	rs149386511	0.1235	-1.54025	-0.478036	0.310363	0.62	7	12926	33005	45931
9	133771600	C	T	rs191617100	0.1235	1.54025	0.660572	0.428874	1.9359	8	20020	39878	59898
9	133590204	C	A	rs765231136	0.1236	-1.53984	-0.54559	0.354316	0.5795	9	17414	39814	57228
9	134292019	C	T	rs77346122	0.1236	-1.53984	-0.0404054	0.0262401	0.9604	20	30396	83002	113398
9	135249549	C	T	rs190825123	0.1238	-1.53902	-0.42129	0.273739	0.6562	12	19159	43105	62264
9	135125848	A	G	rs11789262	0.1238	-1.53902	-0.0208151	0.013525	0.9794	22	35630	372487	408117
9	135006350	C	T	rs7860116	0.1238	1.53902	0.0154796	0.0100581	1.0156	23	36760	375188	411948
9	133865699	C	T	rs1022877924	0.1239	-1.53861	-1.0043	0.652735	0.3663	5	11616	32924	44540
9	135297482	G	T	rs559820239	0.1239	-1.53861	-0.198573	0.12906	0.8199	19	29198	56791	85989
9	134145857	A	G	rs750259679	0.124	-1.5382	-0.858022	0.557809	0.424	10	20787	42179	62966
9	134379683	G	A	rs149554732	0.1241	1.53779	1.61508	1.05026	5.0283	3	7249	11626	18875
9	135408634	A	G	rs72767818	0.1241	-1.53779	-0.238892	0.155348	0.7875	16	26304	53482	79786
9	134479017	A	G	rs7034356	0.1241	-1.53779	-0.0187752	0.0122092	0.9814	23	36760	375188	411948
9	133771026	C	T	rs574993578	0.1242	1.53738	0.219778	0.142956	1.2458	14	20912	45961	66873
9	133754785	G	A	rs34121031	0.1242	1.53738	0.324544	0.211102	1.3834	15	26647	51927	78574
9	134216848	T	C	rs62582175	0.1242	-1.53738	-0.160521	0.104412	0.8517	18	28009	55576	83585
9	135308773	T	C	rs4551482	0.1242	-1.53738	-0.0306654	0.0199465	0.9698	22	35630	372487	408117
9	133957759	C	T	rs7860487	0.1242	1.53738	0.0148886	0.0096844	1.015	23	36760	375188	411948
9	135378563	G	A	rs751673646	0.1243	-1.53697	-0.893063	0.581053	0.4094	6	9500	27173	36673
9	134596105	T	A	rs186646642	0.1243	1.53697	0.670288	0.436109	1.9548	9	19582	38801	58383
9	134553164	C	G	rs533942234	0.1244	-1.53656	-3.38139	2.20062	0.034	2	5240	9557	14797
9	135012962	A	G	rs73658409	0.1244	1.53656	1.17196	0.762712	3.2283	3	8824	24604	33428
9	133685847	C	T	rs140981331	0.1244	-1.53656	-1.03902	0.676199	0.3538	5	14346	31663	46009
9	134088946	T	C	rs183807886	0.1245	-1.53616	-0.809456	0.526936	0.4451	6	10945	29730	40675
9	133529724	A	G	rs574134513	0.1245	1.53616	0.380626	0.247778	1.4632	12	23287	44046	67333
9	133768202	C	T	rs546161153	0.1245	-1.53616	-0.525939	0.342373	0.591	13	23217	48342	71559
9	133500705	G	A	rs534482935	0.1246	-1.53575	-0.824395	0.536804	0.4385	10	15916	40902	56818
9	135116981	C	T	rs945470125	0.1246	-1.53575	-0.511159	0.33284	0.5998	11	22522	45343	67865
9	133928345	C	T	rs12349966	0.1246	1.53575	0.0148886	0.00969469	1.015	23	36760	375188	411948
9	135203159	G	C	rs148604312	0.1248	-1.53493	-1.1181	0.728436	0.3269	6	9081	29593	38674
9	135021758	A	G	rs11243639	0.1248	-1.53493	-0.0164343	0.0107068	0.9837	22	35630	372487	408117
9	133831430	T	G	rs116746631	0.1251	-1.53371	-1.4397	0.938698	0.237	4	8519	26538	35057
9	133885194	A	C	rs187842410	0.1251	-1.53371	-1.13663	0.741094	0.3209	6	9125	26612	35737
9	134731966	G	A	rs185983621	0.1251	-1.53371	-0.244623	0.159497	0.783	13	20282	46030	66312
9	135420847	C	T	rs10901188	0.1251	-1.53371	-0.015723	0.0102516	0.9844	23	36760	375188	411948
9	135311483	A	G	rs555128721	0.1252	-1.53331	-1.02611	0.66921	0.3584	6	13663	34817	48480
9	133524076	C	T	rs115047429	0.1254	1.5325	0.123721	0.0807316	1.1317	20	34022	343356	377378
9	133604997	C	G	rs751703640	0.1255	-1.53209	-0.519698	0.339208	0.5947	12	20451	46211	66662
9	134590249	C	G	rs35466825	0.1257	-1.53128	-0.0456252	0.0297954	0.9554	22	35630	372487	408117
9	135375264	C	T	rs73659063	0.1258	1.53088	6.92949	4.52649	1021.97	2	5301	21204	26505
9	134696821	C	T	rs552689672	0.1258	-1.53088	-1.12917	0.7376	0.3233	6	13494	31033	44527
9	134211192	T	C	rs185425813	0.1258	-1.53088	-0.751624	0.490976	0.4716	10	18219	35547	53766
9	135156231	C	A	rs77154192	0.1258	-1.53088	-0.559666	0.365585	0.5714	9	18431	38693	57124
9	133914573	G	A	rs575397450	0.1259	1.53047	3.31621	2.16679	27.5557	2	6252	6798	13050
9	135408587	C	T	rs543686475	0.1259	-1.53047	-0.707043	0.461977	0.4931	16	23146	49369	72515
9	134429870	G	A	rs74970123	0.1259	-1.53047	-0.359679	0.235012	0.6979	9	19289	320026	339315
9	133788193	G	C	rs78270692	0.1259	-1.53047	-0.037079	0.0242272	0.9636	22	35630	372487	408117
9	133736116	A	G	rs11244164	0.126	-1.53007	-0.0203048	0.0132705	0.9799	23	36760	375188	411948
9	135017164	G	C	rs748266923	0.1261	-1.52966	-0.615816	0.402583	0.5402	9	15512	37731	53243
9	134946427	G	A	rs143280236	0.1262	-1.52926	-0.558791	0.3654	0.5719	9	15941	38586	54527
9	133572279	A	G	rs569456338	0.1262	-1.52926	-0.163814	0.10712	0.8489	18	28004	55512	83516
9	133886269	G	A	rs550928243	0.1263	-1.52886	-0.468565	0.30648	0.6259	7	13524	35292	48816
9	133800984	G	A	rs139440757	0.1264	1.52845	1.76488	1.15469	5.8409	4	8428	25324	33752
9	133585451	T	C	rs150717229	0.1265	-1.52805	-1.28735	0.842482	0.276	3	9629	26984	36613
9	135157588	C	T	rs758927383	0.1265	-1.52805	-0.97339	0.637014	0.3778	4	7498	27474	34972
9	134342257	C	T	rs923051391	0.1266	-1.52765	-0.573765	0.375587	0.5634	12	24446	46361	70807
9	133988545	G	C	rs10121209	0.1267	-1.52725	-0.373821	0.244768	0.6881	11	21100	40468	61568
9	134465996	C	T	rs924764339	0.1269	-1.52644	-1.67932	1.10016	0.1865	3	6376	23367	29743
9	134115124	T	C	rs193271	0.1269	1.52644	0.520102	0.340729	1.6822	8	17294	26792	44086
9	134781471	T	C	rs769603061	0.1269	-1.52644	-1.14476	0.749954	0.3183	6	13009	33179	46188
9	135157493	A	G	rs193233400	0.127	-1.52604	-0.474333	0.310826	0.6223	3	6586	23697	30283
9	133811524	G	A	rs535399628	0.127	-1.52604	-0.199793	0.130923	0.8189	14	24414	47712	72126
9	133968507	G	A	rs752930	0.127	-1.52604	-0.0163327	0.0107026	0.9838	23	36760	375188	411948
9	135275484	G	C	rs145860666	0.1271	-1.52564	-1.07734	0.706157	0.3405	7	14627	34884	49511
9	134428539	C	T	rs10117759	0.1271	1.52564	0.0149871	0.00982352	1.0151	23	36760	375188	411948
9	134985496	C	T	rs7875834	0.1272	1.52524	0.593714	0.38926	1.8107	6	12032	27347	39379
9	134486072	G	A	rs186732718	0.1272	1.52524	0.119382	0.078271	1.1268	20	34022	343356	377378
9	133716395	A	G	rs189350813	0.1273	-1.52484	-0.264877	0.173709	0.7673	12	24400	329484	353884
9	134060014	T	C	rs7019766	0.1274	1.52444	0.429832	0.281962	1.537	13	29120	331452	360572
9	134146879	G	T	rs79975242	0.1275	-1.52403	-1.08678	0.713096	0.3373	4	8137	25999	34136
9	135228875	C	T	rs187132021	0.1275	-1.52403	-0.0749391	0.0491715	0.9278	22	35630	372487	408117
9	134027138	A	G	rs61756081	0.1277	-1.52323	-0.120136	0.0788689	0.8868	18	26634	53408	80042
9	134625387	C	T	rs11243506	0.1277	1.52323	0.015578	0.0102269	1.0157	23	36760	375188	411948
9	133753113	C	T	rs11791303	0.1277	1.52323	0.0262524	0.0172346	1.0266	23	36760	375188	411948
9	134972244	A	T	rs77557076	0.1277	1.52323	0.460711	0.302455	1.5852	12	26748	331359	358107
9	134855711	C	T	rs542752246	0.1278	-1.52283	-0.191645	0.125847	0.8256	14	23660	49707	73367
9	135338028	C	T	rs147176120	0.1278	-1.52283	-0.05975	0.039236	0.942	22	35630	372487	408117
9	135190451	C	T	rs60474414	0.128	-1.52204	-0.0608121	0.0399545	0.941	23	36760	375188	411948
9	134386659	G	A	rs34159422	0.128	1.52204	0.0253753	0.0166719	1.0257	22	35630	372487	408117
9	133846161	T	C	rs540030939	0.1281	-1.52164	-0.887946	0.583547	0.4115	4	7561	10682	18243
9	134415667	T	G	rs141197229	0.1282	-1.52124	-3.21888	2.11596	0.04	3	3434	8247	11681
9	135442765	G	A	rs529521846	0.1283	-1.52084	-1.16123	0.763547	0.3131	4	10914	29477	40391
9	134406879	G	A	rs116748241	0.1284	-1.52044	-1.5274	1.00457	0.2171	4	10240	22730	32970
9	134407038	C	T	rs183857238	0.1284	-1.52044	-1.52372	1.00216	0.2179	4	10240	22730	32970
9	133974506	G	A	rs575171347	0.1284	-1.52044	-0.161461	0.106193	0.8509	17	26815	54297	81112
9	133790123	T	C	rs533206423	0.1284	-1.52044	-0.328643	0.21615	0.7199	16	25966	54436	80402
9	134879588	C	T	rs35736641	0.1284	-1.52044	-0.0470916	0.0309723	0.954	22	35630	372487	408117
9	135217214	A	G	rs566190435	0.1285	-1.52004	-0.307069	0.202013	0.7356	15	22638	49103	71741
9	133548589	C	A	rs10120700	0.1285	1.52004	0.0148886	0.00979486	1.015	23	36760	375188	411948
9	133652704	C	T	rs2855175	0.1286	-1.51965	-0.0565704	0.037226	0.945	22	35630	372487	408117
9	134226432	C	G	rs62582201	0.1286	1.51965	0.0159718	0.0105102	1.0161	22	35630	372487	408117
9	133484435	A	C	rs186405335	0.1287	1.51925	0.372322	0.24507	1.4511	12	23677	44747	68424
9	133629363	C	T	rs150642498	0.1287	-1.51925	-0.0829469	0.0545973	0.9204	21	35220	369567	404787
9	135114367	T	A	rs544999375	0.1288	-1.51885	-0.205426	0.135251	0.8143	12	21598	46440	68038
9	134483808	C	A	rs766736662	0.1289	-1.51845	-2.6479	1.74381	0.0708	2	4784	16489	21273
9	134350837	C	T	rs201268413	0.1289	-1.51845	-0.206655	0.136096	0.8133	17	27833	52828	80661
9	135443458	G	T	rs55809786	0.129	-1.51806	-0.0246001	0.016205	0.9757	23	36760	375188	411948
9	134097691	T	A	rs1751654	0.1291	1.51766	0.502108	0.330843	1.6522	8	17758	27859	45617
9	134778117	C	G	rs115072848	0.1293	-1.51687	-0.479327	0.315998	0.6192	11	20804	44793	65597
9	134794900	T	C	rs1014364102	0.1294	-1.51647	-1.18515	0.781518	0.3057	5	8284	25735	34019
9	135075741	T	C	rs10793904	0.1294	1.51647	0.0156765	0.0103375	1.0158	23	36760	375188	411948
9	134900162	C	T	rs118152871	0.1294	1.51647	0.124781	0.0822836	1.1329	17	29913	337720	367633
9	134619615	T	C	rs138455053	0.1295	-1.51608	-0.35482	0.234038	0.7013	10	19748	43716	63464
9	133551743	T	C	rs377272560	0.1295	1.51608	0.373562	0.2464	1.4529	15	25572	49073	74645
9	133608750	T	C	rs192599771	0.1296	1.51568	0.41996	0.277076	1.5219	7	14987	36249	51236
9	134658579	C	T	rs187614587	0.1296	1.51568	0.173533	0.114492	1.1895	13	22968	47750	70718
9	134029462	G	A	rs187623830	0.1296	1.51568	0.226099	0.149173	1.2537	15	25838	49601	75439
9	135050565	C	T	rs143019623	0.1297	-1.51529	-0.373966	0.246796	0.688	15	28881	333543	362424
9	134866367	C	T	rs751500440	0.1298	1.51489	0.362418	0.239237	1.4368	13	21003	43372	64375
9	133958570	G	A	rs915399	0.1298	1.51489	0.0265446	0.0175224	1.0269	23	36760	375188	411948
9	134087981	C	T	rs769113241	0.1299	-1.5145	-0.528481	0.348948	0.5895	10	18280	42989	61269
9	133969438	T	A	rs10901351	0.1299	-1.5145	-0.016231	0.0107171	0.9839	23	36760	375188	411948
9	134367290	C	T	rs572795020	0.13	-1.5141	-0.505672	0.333975	0.6031	14	19430	28593	48023
9	133496751	A	G	rs150529270	0.13	-1.5141	-0.184043	0.121553	0.8319	15	22244	48155	70399
9	134081447	C	A	rs139676139	0.1301	1.51371	0.940359	0.621229	2.5609	3	6519	11887	18406
9	135055488	C	T	rs58728323	0.1301	-1.51371	-0.833329	0.550522	0.4346	7	10252	17182	27434
9	133710405	G	T	rs141731519	0.1301	1.51371	0.211476	0.139707	1.2355	7	13342	32419	45761
9	134429146	C	T	rs4740277	0.1301	1.51371	0.0147901	0.00977077	1.0149	23	36760	375188	411948
9	135073877	C	T	rs3824574	0.1301	1.51371	0.015578	0.0102913	1.0157	23	36760	375188	411948
9	134211296	G	T	rs542080155	0.1302	-1.51331	-0.388903	0.256988	0.6778	14	20348	29716	50064
9	133964755	T	C	rs7847692	0.1304	1.51253	0.0144944	0.00958294	1.0146	23	36760	375188	411948
9	134700599	G	A	rs139218195	0.1305	-1.51213	-0.0923346	0.0610625	0.9118	21	35152	346057	381209
9	133675518	C	G	rs774676675	0.1306	-1.51174	-0.799175	0.528645	0.4497	10	19921	42589	62510
9	134884947	G	A	rs763799756	0.1307	-1.51135	-1.08264	0.716341	0.3387	3	9629	26984	36613
9	133734862	T	C	rs114950509	0.1307	1.51135	0.52786	0.349264	1.6953	9	20337	35077	55414
9	135062214	G	A	rs76970852	0.1308	1.51095	0.401055	0.265432	1.4934	9	15374	37109	52483
9	135117231	C	T	rs374514879	0.1308	-1.51095	-0.217161	0.143725	0.8048	11	20942	45902	66844
9	134856761	C	A	rs573618957	0.1308	1.51095	0.273	0.18068	1.3139	16	26790	50150	76940
9	133849376	G	C	rs142046984	0.1309	-1.51056	-0.201994	0.133721	0.8171	14	24145	47561	71706
9	134229177	A	G	rs11243363	0.1309	1.51056	0.0152826	0.0101172	1.0154	23	36760	375188	411948
9	134970257	T	C	rs4962045	0.131	-1.51017	-0.158527	0.104973	0.8534	20	34022	343356	377378
9	134955497	G	T	rs1047911772	0.1311	-1.50978	-0.624554	0.413673	0.5355	7	15812	36953	52765
9	134933014	C	T	rs139749544	0.1312	-1.50939	-0.155602	0.103089	0.8559	17	32543	339335	371878
9	134768560	C	T	rs117277919	0.1312	-1.50939	-0.0776373	0.0514363	0.9253	22	35562	348977	384539
9	134546932	G	C	rs76830267	0.1312	1.50939	0.0258627	0.0171345	1.0262	22	35630	372487	408117
9	135135716	G	A	rs540220437	0.1313	1.509	1.5688	1.03963	4.8009	5	11401	29388	40789
9	135056294	A	G	rs761868881	0.1313	-1.509	-0.986981	0.654065	0.3727	5	11401	29388	40789
9	134300890	T	G	rs189067050	0.1313	1.509	0.255417	0.169263	1.291	15	21949	46958	68907
9	133617766	C	T	rs184512039	0.1313	1.509	0.374593	0.24824	1.4544	15	25897	49861	75758
9	134254307	T	C	rs572713517	0.1313	-1.509	-0.25903	0.171657	0.7718	18	29027	54107	83134
9	133914240	C	G	rs112213059	0.1314	1.5086	1.60324	1.06273	4.9691	3	6495	22483	28978
9	135381484	T	C	rs483496	0.1314	1.5086	0.0156765	0.0103914	1.0158	23	36760	375188	411948
9	134682618	C	T	rs529911699	0.1315	-1.50821	-1.4012	0.92905	0.2463	5	12182	24050	36232
9	134376469	C	T	rs148392402	0.1316	1.50782	0.130326	0.0864334	1.1392	15	22781	50082	72863
9	133547266	A	G	rs7851500	0.1316	1.50782	0.0147901	0.0098089	1.0149	23	36760	375188	411948
9	133699028	A	G	rs144912129	0.1317	1.50743	0.210909	0.139913	1.2348	7	13342	32419	45761
9	134067825	A	G	rs2031700	0.1317	1.50743	0.423174	0.280725	1.5268	9	22539	313726	336265
9	135385449	G	A	rs556328300	0.1318	-1.50704	-1.29572	0.859779	0.2737	7	10310	28630	38940
9	133700632	G	A	rs142657127	0.1318	-1.50704	-0.727325	0.482617	0.4832	9	16365	37563	53928
9	133475697	G	C	rs143766983	0.1318	-1.50704	-0.281435	0.186747	0.7547	10	17079	38730	55809
9	133924745	C	T	rs570888475	0.1318	1.50704	0.552044	0.36631	1.7368	10	19563	42763	62326
9	134595636	A	G	rs62583104	0.1318	-1.50704	-0.0787186	0.0522339	0.9243	22	35630	372487	408117
9	134328129	C	T	rs560374232	0.1319	1.50665	7.13081	4.73288	1249.89	2	5301	21204	26505
9	135231030	C	T	rs563113889	0.1319	-1.50665	-1.27726	0.847748	0.2788	3	8824	24604	33428
9	133968817	G	T	rs4740414	0.132	-1.50626	-0.0161294	0.0107082	0.984	23	36760	375188	411948
9	133995196	C	T	rs545076226	0.1321	-1.50587	-0.632805	0.420225	0.5311	8	16031	40153	56184
9	134200660	G	A	rs533690279	0.1321	-1.50587	-0.604221	0.401243	0.5465	10	18299	42369	60668
9	134620695	G	A	rs567618569	0.1321	1.50587	0.173281	0.11507	1.1892	17	26283	52434	78717
9	134479939	G	A	rs4237112	0.1321	-1.50587	-0.0183677	0.0121974	0.9818	23	36760	375188	411948
9	133968546	G	A	rs752929	0.1321	-1.50587	-0.0161294	0.010711	0.984	23	36760	375188	411948
9	133544749	C	A	rs11244095	0.1321	1.50587	0.0148886	0.00988704	1.015	23	36760	375188	411948
9	134514011	T	C	rs41317002	0.1321	1.50587	0.0244975	0.016268	1.0248	23	36760	375188	411948
9	134067795	G	A	rs4602942	0.1321	1.50587	0.422715	0.280711	1.5261	9	22539	313726	336265
9	135129163	C	T	rs541256897	0.1322	-1.50548	-0.916541	0.608802	0.3999	7	9733	29931	39664
9	134422613	G	C	rs549612489	0.1322	-1.50548	-0.233194	0.154896	0.792	14	25066	48508	73574
9	134408411	T	C	rs115521973	0.1323	-1.50509	-1.50238	0.998196	0.2226	3	6741	8734	15475
9	134241014	T	A	rs562445406	0.1323	-1.50509	-2.08425	1.3848	0.1244	6	12032	27347	39379
9	134254400	C	G	rs146307457	0.1323	1.50509	0.146263	0.0971783	1.1575	21	35152	346057	381209
9	133755761	G	A	rs145125975	0.1324	-1.5047	-1.43087	0.950933	0.2391	4	7162	15513	22675
9	133980493	G	A	rs761722161	0.1324	-1.5047	-4.00633	2.66254	0.0182	2	4736	15973	20709
9	134751025	T	C	rs538066519	0.1324	-1.5047	-0.235976	0.156825	0.7898	12	22074	46729	68803
9	134215290	C	T	rs1015346256	0.1325	-1.50432	-1.35985	0.903964	0.2567	4	8264	26323	34587
9	134324007	G	T	rs113485301	0.1325	1.50432	0.443595	0.294882	1.5583	11	25788	327066	352854
9	134363885	G	A	rs115512110	0.1326	-1.50393	-1.48589	0.988009	0.2263	5	10928	30129	41057
9	133963322	C	T	rs11244279	0.1326	-1.50393	-0.016231	0.0107924	0.9839	23	36760	375188	411948
9	134417345	T	C	rs111621629	0.1326	1.50393	0.0973082	0.0647027	1.1022	20	34022	343356	377378
9	135121134	A	C	rs4962174	0.1327	-1.50354	-0.0153167	0.0101871	0.9848	22	35630	372487	408117
9	134229545	C	T	rs11243365	0.1328	1.50315	0.0151841	0.0101015	1.0153	23	36760	375188	411948
9	134404204	G	A	rs113158528	0.1329	-1.50276	-2.8201	1.87661	0.0596	2	7022	17396	24418
9	135181407	T	C	rs760731609	0.133	-1.50238	-0.935728	0.622832	0.3923	5	11466	31889	43355
9	134982936	T	C	rs756839098	0.133	-1.50238	-1.14445	0.761758	0.3184	7	14996	38072	53068
9	133738320	G	A	rs2229069	0.1331	1.50199	0.512165	0.340991	1.6689	9	19314	36482	55796
9	133960057	G	A	rs67777881	0.1331	1.50199	0.014593	0.00971579	1.0147	23	36760	375188	411948
9	133920160	C	T	rs73658913	0.1332	-1.5016	-1.3548	0.902234	0.258	3	8824	24604	33428
9	133720976	C	T	rs28462120	0.1333	1.50121	0.585005	0.389688	1.795	10	20461	35000	55461
9	134909670	C	A	rs554412196	0.1333	1.50121	0.552447	0.368	1.7375	10	20937	43214	64151
9	133938973	G	A	rs4740402	0.1333	-1.50121	-0.0148091	0.00986475	0.9853	23	36760	375188	411948
9	134506278	A	C	rs77619506	0.1333	1.50121	0.0253753	0.0169032	1.0257	23	36760	375188	411948
9	134107055	A	G	rs941007878	0.1334	1.50083	2.49025	1.65925	12.0643	2	5301	21204	26505
9	133601873	T	A	rs562428085	0.1334	-1.50083	-0.501205	0.333953	0.6058	6	8305	27462	35767
9	133760106	C	T	rs2229071	0.1334	1.50083	0.173113	0.115345	1.189	7	13187	32627	45814
9	133992137	G	A	rs1045295884	0.1334	-1.50083	-0.967321	0.644525	0.3801	10	16861	39051	55912
9	135072009	G	A	rs1041504	0.1335	1.50044	0.0144944	0.00966012	1.0146	23	36760	375188	411948
9	134407139	G	A	rs115874012	0.1336	-1.50006	-1.49254	0.994993	0.2248	3	6741	8734	15475
9	133813268	G	A	rs73656077	0.1336	1.50006	1.81019	1.20675	6.1116	3	7795	18306	26101
9	134804251	T	C	rs561670924	0.1336	-1.50006	-1.35518	0.903422	0.2579	3	7225	22222	29447
9	133490177	C	T	rs118058291	0.1336	-1.50006	-0.281435	0.187616	0.7547	7	12429	35535	47964
9	134882288	G	T	rs761563383	0.1337	-1.49967	-1.02527	0.683663	0.3587	6	11079	29594	40673
9	134618158	T	G	rs145025305	0.1337	1.49967	0.720033	0.480127	2.0545	9	14007	31778	45785
9	134749140	C	T	rs141021943	0.1337	-1.49967	-0.787678	0.525234	0.4549	7	14966	34725	49691
9	134180825	C	T	rs766709249	0.1338	-1.49928	-0.841647	0.561366	0.431	6	14027	31710	45737
9	134345884	G	T	rs79685887	0.1339	-1.4989	-1.4649	0.977321	0.2311	5	10928	30129	41057
9	135453493	C	T	rs150448616	0.1339	-1.4989	-0.519026	0.346272	0.5951	9	19502	39686	59188
9	135341007	G	C	rs565875613	0.134	1.49851	1.08833	0.726271	2.9693	6	6064	9174	15238
9	133687254	G	A	rs188526891	0.134	1.49851	0.210585	0.140529	1.2344	7	13342	32419	45761
9	133579735	G	A	rs752674730	0.1341	-1.49813	-0.866787	0.57858	0.4203	5	11826	33254	45080
9	134176438	G	A	rs575213431	0.1341	1.49813	0.532626	0.355528	1.7034	10	20669	39743	60412
9	133923013	G	C	rs190883829	0.1342	-1.49774	-1.35093	0.901975	0.259	3	8824	24604	33428
9	134671856	A	G	rs114774103	0.1343	-1.49736	-2.41575	1.61334	0.0893	3	7051	13750	20801
9	133596728	G	A	rs550748146	0.1343	-1.49736	-0.999129	0.667261	0.3682	3	9629	26984	36613
9	133712727	G	A	rs62580062	0.1344	-1.49697	-1.6205	1.08252	0.1978	3	6237	14385	20622
9	134992608	C	G	rs114634940	0.1344	1.49697	0.799217	0.533889	2.2238	5	12474	28764	41238
9	133604356	A	G	rs189656889	0.1344	1.49697	0.213659	0.142727	1.2382	17	26815	54297	81112
9	135330157	T	C	rs562007	0.1345	1.49659	0.016267	0.0108694	1.0164	23	36760	375188	411948
9	133971906	G	A	rs569939832	0.1346	-1.49621	-0.568455	0.379931	0.5664	10	17085	39818	56903
9	134387638	C	T	rs115607496	0.1347	-1.49582	-3.1559	2.10981	0.0426	3	6098	11518	17616
9	133774961	G	A	rs77073582	0.1347	1.49582	0.664748	0.444403	1.944	9	16948	35763	52711
9	133863410	G	C	rs148885527	0.1347	-1.49582	-0.141564	0.0946393	0.868	12	21805	46139	67944
9	134116388	T	G	rs352971	0.1348	1.49544	0.506456	0.338667	1.6594	9	18531	28769	47300
9	134810790	T	C	rs758286622	0.1348	-1.49544	-0.640745	0.428466	0.5269	5	11839	30605	42444
9	133679932	T	C	rs7862723	0.1348	1.49544	0.539646	0.360862	1.7154	9	20049	39162	59211
9	133851838	C	T	rs188713759	0.1348	1.49544	0.273456	0.18286	1.3145	11	17876	39252	57128
9	133510237	C	T	rs550349828	0.1348	1.49544	0.237914	0.159093	1.2686	14	20491	45592	66083
9	133610156	G	A	rs577760348	0.1349	-1.49506	-1.14413	0.765278	0.3185	5	11826	33254	45080
9	134242887	C	T	rs141794642	0.1349	-1.49506	-0.561593	0.375633	0.5703	8	16159	34763	50922
9	135197152	T	C	rs55675378	0.1349	-1.49506	-0.05975	0.0399651	0.942	23	36760	375188	411948
9	135123638	G	T	rs140315618	0.135	-1.49467	-1.29499	0.866405	0.2739	2	4598	5563	10161
9	135348651	G	A	rs562891283	0.135	-1.49467	-1.01999	0.682414	0.3606	6	13063	35231	48294
9	133960025	C	T	rs66586917	0.135	1.49467	0.0144944	0.00969741	1.0146	23	36760	375188	411948
9	134625238	C	G	rs11243505	0.135	1.49467	0.0151841	0.0101588	1.0153	23	36760	375188	411948
9	135326560	C	T	rs143463724	0.1351	1.49429	0.646841	0.432876	1.9095	4	10013	25819	35832
9	133459431	C	G	rs147667111	0.1351	-1.49429	-0.126357	0.0845601	0.8813	19	29198	56791	85989
9	134695954	T	C	rs902169207	0.1352	-1.49391	-1.37516	0.92051	0.2528	4	9800	29668	39468
9	134462138	G	A	rs140762567	0.1352	-1.49391	-0.788117	0.527555	0.4547	7	12052	32185	44237
9	134222233	G	C	rs72770750	0.1353	1.49352	0.0197046	0.0131933	1.0199	22	35630	372487	408117
9	135082164	G	T	rs76504806	0.1354	1.49314	0.304023	0.203613	1.3553	11	18158	36754	54912
9	134825962	C	T	rs113866326	0.1354	-1.49314	-0.0594316	0.039803	0.9423	23	36760	375188	411948
9	134752158	C	T	rs576051803	0.1355	-1.49276	-1.14696	0.76835	0.3176	5	12637	31988	44625
9	134663934	T	C	rs556389293	0.1355	-1.49276	-0.232184	0.15554	0.7928	10	17710	37093	54803
9	133527697	G	A	rs60503879	0.1355	1.49276	0.0563803	0.0377692	1.058	20	30396	83002	113398
9	134252792	T	G	rs138699235	0.1356	-1.49238	-0.265268	0.177749	0.767	18	29027	54107	83134
9	133816077	G	T	rs12344436	0.1357	1.492	0.884883	0.593086	2.4227	4	8387	21359	29746
9	134241370	G	A	rs576834827	0.1357	-1.492	-0.775442	0.519735	0.4605	8	15975	38957	54932
9	134436562	A	G	rs7035540	0.1357	-1.492	-0.0191828	0.0128571	0.981	23	36760	375188	411948
9	134625942	A	G	rs55842329	0.1357	1.492	0.0151841	0.0101771	1.0153	23	36760	375188	411948
9	135047502	G	A	rs571486918	0.1358	-1.49162	-0.446131	0.299092	0.6401	7	13926	30630	44556
9	135349216	G	A	rs191490884	0.1358	-1.49162	-0.140067	0.0939029	0.8693	19	29198	56791	85989
9	134630851	G	A	rs11243513	0.1358	1.49162	1.18784	0.796347	3.28	5	15572	312187	327759
9	134116109	T	C	rs352970	0.136	1.49085	0.504707	0.338536	1.6565	9	18531	28769	47300
9	134248159	G	A	rs142320420	0.136	-1.49085	-0.118671	0.0795993	0.8881	17	27236	54666	81902
9	135013572	C	T	rs11794288	0.136	-1.49085	-0.0256255	0.0171885	0.9747	23	36760	375188	411948
9	134384160	T	C	rs72770165	0.136	-1.49085	-0.023371	0.0156762	0.9769	22	35630	372487	408117
9	134397475	G	A	rs756303645	0.1361	-1.49047	-1.22384	0.821106	0.2941	2	3659	5983	9642
9	134437086	A	G	rs4740280	0.1361	-1.49047	-0.0191828	0.0128703	0.981	23	36760	375188	411948
9	134440289	T	C	rs62581382	0.1361	1.49047	0.0430595	0.0288898	1.044	22	35630	372487	408117
9	135073315	C	G	rs11243664	0.1362	1.49009	0.0143959	0.00966107	1.0145	23	36760	375188	411948
9	135130559	G	A	rs6597565	0.1364	1.48933	0.0165621	0.0111205	1.0167	23	36760	375188	411948
9	134625854	T	C	rs56026293	0.1365	1.48895	0.0151841	0.0101979	1.0153	23	36760	375188	411948
9	133939877	C	T	rs536973502	0.1366	-1.48857	-2.37516	1.59559	0.093	3	11350	23176	34526
9	134050062	A	G	rs184237406	0.1367	-1.48819	-0.163578	0.109917	0.8491	19	29198	56791	85989
9	133965396	C	G	rs818059	0.1367	1.48819	0.0142973	0.00960716	1.0144	23	36760	375188	411948
9	133779164	C	T	rs545312833	0.1368	-1.48781	-0.0859937	0.0577987	0.9176	14	21599	71357	92956
9	135039068	C	T	rs1018351849	0.1369	-1.48743	-1.56399	1.05147	0.2093	3	7225	22222	29447
9	135381545	C	T	rs536503268	0.137	-1.48706	-1.45243	0.976718	0.234	4	6499	11755	18254
9	134016381	T	G	rs188063729	0.137	1.48706	2.37137	1.59468	10.7121	3	8824	24604	33428
9	133740266	T	C	rs192504656	0.1371	-1.48668	-0.240163	0.161543	0.7865	10	17103	38342	55445
9	133662541	C	T	rs12338083	0.1371	-1.48668	-0.0208151	0.0140011	0.9794	23	36760	375188	411948
9	134199039	C	T	rs2986600	0.1371	1.48668	0.0243023	0.0163467	1.0246	22	35630	372487	408117
9	133697928	C	A	rs555874743	0.1373	-1.48592	-0.337152	0.226898	0.7138	9	14425	38880	53305
9	134046746	T	C	rs563754363	0.1373	1.48592	0.303211	0.204056	1.3542	12	19465	42544	62009
9	134625896	G	A	rs55816741	0.1373	1.48592	0.0151841	0.0102187	1.0153	23	36760	375188	411948
9	134030024	G	A	rs550694812	0.1375	1.48517	1.55684	1.04826	4.7438	4	11553	28002	39555
9	135012819	A	G	rs59210554	0.1375	-1.48517	-0.0170444	0.0114765	0.9831	23	36760	375188	411948
9	134210288	C	A	rs7850041	0.1375	-1.48517	-0.0149106	0.0100397	0.9852	23	36760	375188	411948
9	134128120	C	T	rs755046476	0.1376	-1.48479	-0.541113	0.364438	0.5821	9	17708	37343	55051
9	135377439	C	T	rs491864	0.1376	1.48479	0.0184291	0.012412	1.0186	23	36760	375188	411948
9	134352816	G	C	rs116403721	0.1377	-1.48441	-1.45672	0.981344	0.233	4	6912	11418	18330
9	134476177	A	G	rs7024437	0.1377	-1.48441	-0.0180621	0.0121679	0.9821	23	36760	375188	411948
9	134359577	T	A	rs77285107	0.1378	-1.48403	-1.45629	0.981304	0.2331	4	6912	11418	18330
9	134628489	C	T	rs4740184	0.1378	1.48403	0.0150856	0.0101653	1.0152	23	36760	375188	411948
9	134623136	G	A	rs4740182	0.1379	1.48366	0.0150856	0.0101679	1.0152	23	36760	375188	411948
9	135099170	G	A	rs148321316	0.138	-1.48328	-0.105472	0.071107	0.8999	18	28009	55576	83585
9	134766563	G	C	rs767150971	0.1382	-1.48253	-0.604404	0.407685	0.5464	7	14996	38072	53068
9	134114800	C	T	rs146772526	0.1384	-1.48178	-0.745494	0.503108	0.4745	6	12076	29286	41362
9	134939857	C	T	rs758693685	0.1384	1.48178	1.00796	0.680237	2.74	7	16424	38817	55241
9	134370724	G	T	rs115664545	0.1385	-1.4814	-1.45286	0.980735	0.2339	4	6912	11418	18330
9	134181388	G	T	rs190805193	0.1385	1.4814	0.339895	0.229442	1.4048	10	19606	43461	63067
9	133548739	T	C	rs553904992	0.1385	1.4814	0.360049	0.243047	1.4334	15	25932	50438	76370
9	135348577	G	A	rs546635	0.1385	-1.4814	-0.0145047	0.0097912	0.9856	23	36760	375188	411948
9	134623947	A	G	rs115635438	0.1386	-1.48102	-0.257476	0.17385	0.773	13	28861	332677	361538
9	135328102	A	G	rs56078322	0.1386	-1.48102	-0.0242927	0.0164026	0.976	23	36760	375188	411948
9	134530090	C	G	rs7872244	0.1386	1.48102	0.0241071	0.0162773	1.0244	23	36760	375188	411948
9	134368853	C	T	rs114806824	0.1387	-1.48065	-1.45115	0.980079	0.2343	4	6912	11418	18330
9	133853432	C	A	rs183814725	0.1387	1.48065	1.54041	1.04036	4.6665	4	10748	25622	36370
9	133509054	G	A	rs60354177	0.1387	1.48065	0.0592119	0.0399905	1.061	22	35630	372487	408117
9	135326140	G	T	rs72765873	0.1388	-1.48027	-0.0249076	0.0168264	0.9754	23	36760	375188	411948
9	134003428	T	C	rs778219684	0.1389	-1.4799	-0.741917	0.501329	0.4762	9	16731	40409	57140
9	134069154	C	G	rs564620121	0.1389	-1.4799	-0.378628	0.255847	0.6848	10	20096	42627	62723
9	133906142	C	T	rs766101999	0.1389	-1.4799	-0.358677	0.242366	0.6986	11	18941	43591	62532
9	135352402	C	T	rs513399	0.139	-1.47953	-0.0143018	0.00966647	0.9858	23	36760	375188	411948
9	134375901	C	T	rs116602228	0.1391	-1.47915	-1.44945	0.979918	0.2347	4	6912	11418	18330
9	134375799	C	G	rs76340507	0.1392	-1.47878	-1.44945	0.980166	0.2347	4	6912	11418	18330
9	133913563	C	T	rs3780274	0.1392	-1.47878	-0.0156214	0.0105637	0.9845	22	35630	372487	408117
9	133677055	G	C	rs74382138	0.1393	1.4784	0.566677	0.383303	1.7624	9	20180	34795	54975
9	134916173	C	T	rs567221196	0.1393	-1.4784	-0.28635	0.193689	0.751	11	17131	42631	59762
9	135057259	C	T	rs572677778	0.1393	-1.4784	-0.155134	0.104934	0.8563	14	21055	46940	67995
9	134382183	C	T	rs115947537	0.1394	-1.47803	-1.44732	0.979222	0.2352	4	6912	11418	18330
9	133554845	G	A	rs112357698	0.1394	1.47803	0.509164	0.344489	1.6639	10	18380	40645	59025
9	133776771	A	G	rs565451158	0.1395	1.47766	0.271781	0.183927	1.3123	10	16349	39898	56247
9	134406212	G	A	rs369363899	0.1395	-1.47766	-0.0813185	0.0550321	0.9219	20	30396	83002	113398
9	133911488	G	A	rs13283119	0.1396	-1.47728	-0.0403013	0.0272807	0.9605	22	35630	372487	408117
9	134761941	C	T	rs191514770	0.1397	-1.47691	-0.385221	0.260829	0.6803	13	22375	47229	69604
9	134677879	C	T	rs538222502	0.1399	1.47616	0.19062	0.129132	1.21	19	29198	56791	85989
9	134063263	T	C	rs117141466	0.14	-1.47579	-1.26514	0.857262	0.2822	3	5472	23888	29360
9	134392976	T	C	rs114044509	0.1401	-1.47542	-1.44223	0.977506	0.2364	3	6741	8734	15475
9	134080320	T	A	rs148214157	0.1401	-1.47542	-0.741078	0.502283	0.4766	6	12076	29286	41362
9	134141762	C	T	rs537326481	0.1403	-1.47467	-0.350693	0.23781	0.7042	8	14523	36786	51309
9	134181389	C	T	rs554896252	0.1403	1.47467	0.339966	0.230536	1.4049	10	19606	43461	63067
9	134523134	C	T	rs137885758	0.1403	-1.47467	-0.15187	0.102985	0.8591	19	29198	56791	85989
9	135298232	G	A	rs2362365	0.1403	-1.47467	-0.0161294	0.0109376	0.984	22	35630	372487	408117
9	134388668	C	T	rs35242383	0.1404	-1.4743	-1.44265	0.978532	0.2363	4	6912	11418	18330
9	134695660	A	G	rs3012767	0.1404	1.4743	0.0151841	0.0102992	1.0153	23	36760	375188	411948
9	134390502	A	G	rs77325314	0.1405	-1.47393	-1.44181	0.978205	0.2365	4	6912	11418	18330
9	134390294	G	T	rs138861360	0.1405	-1.47393	-1.44096	0.977631	0.2367	4	6912	11418	18330
9	134026526	G	A	rs139384309	0.1405	1.47393	0.159991	0.108547	1.1735	18	32125	337530	369655
9	133986892	C	T	rs906476116	0.1406	-1.47356	-0.845134	0.573532	0.4295	5	11826	33254	45080
9	133925922	T	G	rs11244262	0.1406	1.47356	0.0141987	0.00963566	1.0143	23	36760	375188	411948
9	134316284	C	T	rs12339345	0.1406	1.47356	0.0943097	0.0640012	1.0989	21	34432	346276	380708
9	135428587	C	T	rs115696127	0.1407	1.47319	3.4155	2.31844	30.4322	3	8824	24604	33428
9	134357289	G	A	rs12349131	0.1407	1.47319	0.097036	0.065868	1.1019	21	34432	346276	380708
9	134807480	C	T	rs181594768	0.1408	-1.47282	-1.63784	1.11204	0.1944	3	8824	24604	33428
9	135422171	C	T	rs573372360	0.1408	-1.47282	-0.0806679	0.0547711	0.9225	20	30396	83002	113398
9	133831441	G	A	rs114420682	0.1409	-1.47245	-1.3827	0.939049	0.2509	5	9756	28515	38271
9	134182853	C	T	rs571104991	0.1409	1.47245	0.990247	0.672518	2.6919	6	12568	28542	41110
9	134437728	C	A	rs7024039	0.1409	-1.47245	-0.018979	0.0128894	0.9812	23	36760	375188	411948
9	134430415	T	C	rs149381252	0.1409	1.47245	0.0286846	0.0194809	1.0291	23	36760	375188	411948
9	134694714	C	T	rs118031942	0.141	-1.47208	-0.0529789	0.0359892	0.9484	22	35630	372487	408117
9	133764072	A	G	rs72765084	0.141	-1.47208	-0.0356272	0.024202	0.965	22	35630	372487	408117
9	134668796	T	G	rs536358039	0.1411	-1.47171	-1.4503	0.985454	0.2345	3	2650	6456	9106
9	133994131	G	A	rs142077176	0.1411	-1.47171	-1.4486	0.984296	0.2349	2	5301	21204	26505
9	134286631	G	A	rs910883110	0.1411	-1.47171	-0.778487	0.528969	0.4591	6	10150	26202	36352
9	133790753	C	T	rs534589646	0.1411	1.47171	0.712509	0.484137	2.0391	8	14520	32942	47462
9	133965189	A	G	rs6597676	0.1412	1.47134	0.0141001	0.00958321	1.0142	23	36760	375188	411948
9	135073309	G	A	rs11243663	0.1412	1.47134	0.0142973	0.00971722	1.0144	23	36760	375188	411948
9	134528077	T	C	rs76394509	0.1413	1.47097	0.0239118	0.0162558	1.0242	23	36760	375188	411948
9	134206828	G	A	rs1034656135	0.1414	-1.4706	-5.18499	3.52577	0.0056	2	2727	8336	11063
9	134666420	A	C	rs545385403	0.1414	-1.4706	-1.61747	1.09987	0.1984	2	7851	9180	17031
9	134991755	C	G	rs115241880	0.1414	1.4706	0.825008	0.561002	2.2819	6	12985	29579	42564
9	134160915	C	A	rs141075425	0.1415	-1.47023	-1.84263	1.2533	0.1584	3	6335	18791	25126
9	134071162	C	T	rs142916376	0.1416	-1.46986	-1.43759	0.978045	0.2375	4	8150	23350	31500
9	133599471	A	G	rs149089930	0.1416	1.46986	0.711085	0.483778	2.0362	5	11870	24594	36464
9	133875506	C	T	rs532931169	0.1416	-1.46986	-1.39312	0.94779	0.2483	7	14731	33010	47741
9	135080989	T	C	rs112636911	0.1417	-1.46949	-0.357389	0.243207	0.6995	13	22700	39952	62652
9	134946533	G	A	rs13300722	0.1417	-1.46949	-0.147341	0.100266	0.863	16	22760	49034	71794
9	133883878	G	T	rs551909058	0.1418	-1.46912	-0.991823	0.675113	0.3709	4	10061	26581	36642
9	134679406	G	A	rs770351130	0.1418	-1.46912	-0.726084	0.49423	0.4838	10	18025	39887	57912
9	133936361	G	A	rs536373787	0.1419	-1.46875	-4.71053	3.20716	0.009	3	6376	23367	29743
9	134252164	C	T	rs140356751	0.1419	-1.46875	-0.260456	0.177332	0.7707	19	29198	56791	85989
9	133531984	A	G	rs192311868	0.142	1.46838	0.360886	0.245771	1.4346	12	23287	44046	67333
9	133883131	G	A	rs150653017	0.1421	-1.46802	-0.176379	0.120148	0.8383	12	19207	43867	63074
9	133679671	A	G	rs142726899	0.1421	1.46802	0.251614	0.171398	1.2861	16	27836	53142	80978
9	134954021	C	T	rs565567141	0.1422	-1.46765	-0.643405	0.438392	0.5255	8	13003	31412	44415
9	133524171	T	C	rs148242701	0.1422	1.46765	0.377271	0.257059	1.4583	12	23287	44046	67333
9	135103841	G	C	rs12380847	0.1422	1.46765	0.0161686	0.0110167	1.0163	22	35630	372487	408117
9	133969102	C	T	rs11244280	0.1423	-1.46728	-0.015723	0.0107157	0.9844	23	36760	375188	411948
9	133755293	A	G	rs34180241	0.1424	1.46691	0.308587	0.210365	1.3615	15	26647	51927	78574
9	134433605	G	A	rs117690801	0.1424	-1.46691	-0.090253	0.0615258	0.9137	20	34022	343356	377378
9	133901819	C	A	rs2275137	0.1424	1.46691	0.0189199	0.0128978	1.0191	23	36760	375188	411948
9	134687619	C	T	rs73546864	0.1425	-1.46654	-1.07441	0.732612	0.3415	3	7051	13750	20801
9	134149579	C	A	rs112215045	0.1425	-1.46654	-1.82511	1.2445	0.1612	3	6335	18791	25126
9	134911702	C	T	rs568782429	0.1425	-1.46654	-0.891842	0.608125	0.4099	5	12474	28764	41238
9	133897119	T	C	rs4588908	0.1425	1.46654	0.0182328	0.0124325	1.0184	22	35630	372487	408117
9	133830052	C	T	rs186536830	0.1426	1.46618	1.41257	0.963438	4.1065	3	6372	5546	11918
9	134184050	T	A	rs1426691683	0.1426	-1.46618	-3.02208	2.06119	0.0487	2	5301	21204	26505
9	135383419	G	A	rs73659067	0.1427	-1.46581	-0.632993	0.431838	0.531	11	21099	36585	57684
9	133877545	G	A	rs1040407627	0.1428	-1.46544	-1.73727	1.18549	0.176	3	4143	6462	10605
9	134344788	C	G	rs78436151	0.1428	-1.46544	-1.42545	0.97271	0.2404	5	10928	30129	41057
9	134858452	A	G	rs35107878	0.1429	-1.46508	-0.0454159	0.030999	0.9556	22	35630	372487	408117
9	134988852	G	T	rs565352373	0.143	-1.46471	-1.50959	1.03064	0.221	7	16913	36307	53220
9	133955341	G	A	rs191751642	0.1431	1.46434	0.190538	0.130118	1.2099	15	24076	49444	73520
9	133768224	C	T	rs190168418	0.1431	-1.46434	-0.116084	0.0792741	0.8904	21	35152	346057	381209
9	133680558	G	A	rs11791261	0.1431	-1.46434	-0.0217345	0.0148425	0.9785	23	36760	375188	411948
9	134982021	C	T	rs114673432	0.1432	-1.46398	-0.793189	0.541804	0.4524	4	8975	14768	23743
9	134535336	G	C	rs113260110	0.1432	1.46398	0.0248877	0.0170001	1.0252	23	36760	375188	411948
9	134486709	C	T	rs34994028	0.1433	-1.46361	-0.0345914	0.0236343	0.966	23	36760	375188	411948
9	135044035	A	G	rs914424	0.1433	1.46361	0.0142973	0.00976851	1.0144	23	36760	375188	411948
9	134621332	T	G	rs4740309	0.1433	1.46361	0.0148886	0.0101725	1.015	23	36760	375188	411948
9	134700598	C	G	rs2987377	0.1434	1.46325	0.0161686	0.0110498	1.0163	23	36760	375188	411948
9	135163428	C	T	rs115107300	0.1435	1.46288	0.778682	0.532294	2.1786	6	11228	27934	39162
9	134118742	G	A	rs1043527418	0.1435	-1.46288	-0.687563	0.470006	0.5028	7	13884	31737	45621
9	135025775	C	T	rs182615468	0.1435	-1.46288	-0.543349	0.371424	0.5808	13	20887	44385	65272
9	134131059	C	T	rs12380413	0.1435	1.46288	0.0194104	0.0132686	1.0196	20	30396	83002	113398
9	134458473	C	T	rs13288700	0.1435	-1.46288	-0.0319035	0.0218087	0.9686	22	35630	372487	408117
9	135131885	A	T	rs10793907	0.1436	1.46252	0.0160702	0.010988	1.0162	23	36760	375188	411948
9	133804429	C	T	rs184645489	0.1437	-1.46215	-0.244367	0.167129	0.7832	8	21850	322821	344671
9	133680848	G	A	rs145669860	0.1437	1.46215	0.253634	0.173466	1.2887	17	31386	337937	369323
9	134060414	C	G	rs576581932	0.1438	-1.46179	-0.446131	0.305196	0.6401	10	18166	43937	62103
9	133720421	A	G	rs78201681	0.1439	1.46142	0.520281	0.35601	1.6825	8	19143	33798	52941
9	133535805	C	T	rs990489546	0.144	-1.46106	-1.30601	0.893878	0.2709	5	7998	24736	32734
9	134959419	C	G	rs773044353	0.144	-1.46106	-0.523404	0.358237	0.5925	8	15604	37848	53452
9	135342670	G	C	rs72765892	0.144	-1.46106	-0.0237805	0.0162763	0.9765	23	36760	375188	411948
9	135337622	G	A	rs529304683	0.1441	-1.46069	-0.879718	0.602261	0.4149	7	11852	30504	42356
9	133765499	T	C	rs72765087	0.1441	-1.46069	-0.0354199	0.0242487	0.9652	22	35630	372487	408117
9	133928088	T	C	rs12006192	0.1441	1.46069	0.0230327	0.0157683	1.0233	23	36760	375188	411948
9	133633192	T	A	rs566613272	0.1442	1.46033	0.233648	0.159997	1.2632	7	14731	33010	47741
9	133727857	A	G	rs114942096	0.1444	1.4596	0.465117	0.31866	1.5922	9	20131	41641	61772
9	134559332	G	A	rs114636567	0.1444	1.4596	0.0249853	0.0171179	1.0253	22	35630	372487	408117
9	134785552	C	T	rs773495836	0.1448	-1.45815	-1.16603	0.799669	0.3116	4	7097	24512	31609
9	134905748	C	T	rs147268135	0.1448	-1.45815	-0.658359	0.451504	0.5177	6	12910	32402	45312
9	134536621	C	T	rs17148166	0.1449	1.45778	0.0237165	0.0162689	1.024	23	36760	375188	411948
9	133762926	G	A	rs552603530	0.145	-1.45742	-0.878513	0.602786	0.4154	3	6213	24981	31194
9	134282618	G	A	rs555524658	0.145	-1.45742	-0.63036	0.432517	0.5324	6	12720	34089	46809
9	133717745	A	G	rs35419852	0.1453	1.45634	0.518972	0.356355	1.6803	8	19143	33798	52941
9	133874278	A	C	rs34802583	0.1453	1.45634	0.0303352	0.0208298	1.0308	20	30396	83002	113398
9	134353740	C	T	rs115945405	0.1454	-1.45597	-1.45629	1.00022	0.2331	2	5456	6241	11697
9	135266224	G	A	rs372202752	0.1455	-1.45561	-0.343054	0.235677	0.7096	12	19889	45858	65747
9	133462518	C	G	rs537247324	0.1455	1.45561	0.235546	0.161819	1.2656	14	24671	47743	72414
9	134418310	T	A	rs549335043	0.1455	1.45561	0.133219	0.0915209	1.1425	16	22755	48970	71725
9	134536157	T	C	rs112676449	0.1455	1.45561	0.0236189	0.0162261	1.0239	23	36760	375188	411948
9	134340314	C	T	rs201591516	0.1456	-1.45525	-0.38434	0.264106	0.6809	10	14546	35589	50135
9	135117695	G	A	rs563131800	0.1456	-1.45525	-0.606236	0.416585	0.5454	11	15146	39494	54640
9	133521911	G	A	rs10901266	0.1456	1.45525	0.0147901	0.0101633	1.0149	22	35630	372487	408117
9	133868010	G	A	rs73658904	0.1458	1.45453	1.80314	1.23968	6.0687	3	6335	18791	25126
9	133537422	G	A	rs781709197	0.1458	-1.45453	-1.05297	0.723926	0.3489	3	6538	23181	29719
9	134577099	G	A	rs745449987	0.1458	-1.45453	-0.635444	0.436873	0.5297	7	15683	37113	52796
9	133960972	C	T	rs141724499	0.1459	-1.45417	-0.0924443	0.063572	0.9117	21	35152	346057	381209
9	135125909	C	T	rs75160743	0.1461	1.45345	1.05907	0.728664	2.8837	6	16802	34544	51346
9	135042885	A	G	rs883318	0.1461	1.45345	0.0141987	0.009769	1.0143	23	36760	375188	411948
9	134946221	C	A	rs184759528	0.1462	1.45309	0.204328	0.140616	1.2267	17	27833	52828	80661
9	135111852	G	A	rs552898133	0.1462	1.45309	0.148075	0.101904	1.1596	18	28009	55576	83585
9	134249033	G	A	rs757937963	0.1462	-1.45309	-0.263835	0.181569	0.7681	19	29198	56791	85989
9	135320210	C	T	rs12685782	0.1462	1.45309	0.0221528	0.0152454	1.0224	22	35630	372487	408117
9	134696983	T	C	rs11243541	0.1463	-1.45273	-0.0152152	0.0104735	0.9849	23	36760	375188	411948
9	135076797	C	T	rs59433440	0.1464	1.45237	0.948603	0.653143	2.5821	5	11034	28225	39259
9	134633476	A	G	rs182318796	0.1465	-1.45201	-0.243857	0.167945	0.7836	15	26247	49850	76097
9	134175138	C	G	rs117706762	0.1465	1.45201	0.0446865	0.0307757	1.0457	22	35630	372487	408117
9	134562723	G	A	rs534856700	0.1466	1.45165	0.72086	0.496581	2.0562	9	18681	39090	57771
9	135453757	C	T	rs4962193	0.1466	-1.45165	-0.0144032	0.009922	0.9857	23	36760	375188	411948
9	133943889	C	G	rs141328951	0.1467	1.45129	0.252625	0.174069	1.2874	11	14963	21999	36962
9	134037583	G	A	rs539200009	0.1467	1.45129	0.507841	0.349925	1.6617	9	16308	34937	51245
9	134434497	T	C	rs367675873	0.1467	1.45129	0.270256	0.186218	1.3103	14	25334	49281	74615
9	134657102	G	A	rs3012744	0.1467	1.45129	0.0163654	0.0112764	1.0165	23	36760	375188	411948
9	134601900	C	T	rs767502404	0.1468	-1.45093	-0.562294	0.387541	0.5699	9	16902	38231	55133
9	133841304	G	A	rs143954707	0.1469	-1.45057	-0.394822	0.272184	0.6738	7	7262	15414	22676
9	135336423	A	G	rs759477030	0.1469	-1.45057	-0.777834	0.536227	0.4594	9	16673	38721	55394
9	133735350	G	A	rs535852861	0.1469	-1.45057	-0.309928	0.213659	0.7335	13	22212	44720	66932
9	134715756	A	T	rs73658115	0.147	1.45021	0.428856	0.29572	1.5355	11	23214	44448	67662
9	135342782	C	A	rs72765894	0.147	-1.45021	-0.0236781	0.0163274	0.9766	23	36760	375188	411948
9	135049804	A	G	rs138072540	0.147	1.45021	0.075942	0.0523662	1.0789	21	35220	369567	404787
9	134279067	C	A	rs7852258	0.1471	1.44985	0.0430595	0.0296992	1.044	13	16332	50894	67226
9	134320926	G	A	rs183942285	0.1472	-1.44949	-0.726497	0.501208	0.4836	9	17071	38540	55611
9	133562265	G	A	rs184211048	0.1472	-1.44949	-0.0945305	0.0652162	0.9098	19	29198	56791	85989
9	134252742	C	T	rs140708039	0.1472	-1.44949	-0.25283	0.174426	0.7766	19	29198	56791	85989
9	133824195	G	A	rs12552538	0.1473	1.44913	0.0321767	0.0222041	1.0327	16	25514	76456	101970
9	135188506	G	A	rs186793556	0.1474	1.44878	0.18082	0.124809	1.1982	12	18463	42241	60704
9	133898931	T	C	rs560687574	0.1475	-1.44842	-1.20999	0.835388	0.2982	2	5432	16837	22269
9	133470085	A	G	rs538740515	0.1475	1.44842	0.359979	0.248533	1.4333	13	24866	45962	70828
9	135456552	A	G	rs368476	0.1475	-1.44842	-0.0144032	0.00994411	0.9857	23	36760	375188	411948
9	135345619	G	A	rs182894268	0.1476	-1.44806	-1.57455	1.08735	0.2071	2	5249	6542	11791
9	133853047	C	T	rs78177805	0.1476	1.44806	0.577456	0.398779	1.7815	5	10943	27011	37954
9	135047274	G	A	rs147666298	0.1476	1.44806	0.0761274	0.0525719	1.0791	21	35220	369567	404787
9	134344657	G	A	rs138243270	0.1477	-1.4477	-1.40691	0.971819	0.2449	5	10928	30129	41057
9	133475633	C	T	rs375207099	0.1478	-1.44735	-0.756087	0.522395	0.4695	8	14442	35423	49865
9	135092148	G	T	rs771349575	0.1478	-1.44735	-0.698562	0.48265	0.4973	8	15210	35827	51037
9	135092461	G	A	rs72763694	0.1478	-1.44735	-0.13102	0.0905245	0.8772	13	19718	44682	64400
9	133479565	G	T	rs76797338	0.1478	-1.44735	-0.0466724	0.0322469	0.9544	18	27481	78645	106126
9	134547813	G	A	rs75984933	0.1478	1.44735	0.0235212	0.0162513	1.0238	23	36760	375188	411948
9	135295002	A	G	rs571158174	0.1479	-1.44699	-1.45329	1.00435	0.2338	4	10748	25622	36370
9	133855849	G	T	rs61223566	0.1479	-1.44699	-0.0183677	0.0126937	0.9818	22	35630	372487	408117
9	134020312	A	C	rs140235325	0.148	1.44663	0.820176	0.566956	2.2709	4	8245	15029	23274
9	133504620	C	G	rs533647825	0.148	-1.44663	-0.535973	0.370497	0.5851	8	17607	39592	57199
9	134053643	C	T	rs756926522	0.148	-1.44663	-0.54922	0.379654	0.5774	11	21788	43219	65007
9	134123529	C	T	rs376316781	0.148	1.44663	0.165853	0.114648	1.1804	14	20705	46262	66967
9	133473172	C	T	rs3802341	0.148	1.44663	0.0527822	0.0364863	1.0542	22	35630	372487	408117
9	133504542	G	A	rs775188969	0.1481	-1.44628	-0.944947	0.653366	0.3887	9	16906	41249	58155
9	134959013	T	C	rs150162155	0.1481	1.44628	0.304539	0.210568	1.356	13	22795	41506	64301
9	133951855	G	A	rs191487690	0.1481	-1.44628	-0.0927734	0.0641464	0.9114	21	35152	346057	381209
9	133702121	G	A	rs73656051	0.1481	-1.44628	-0.0444745	0.0307511	0.9565	23	36760	375188	411948
9	133719522	G	A	rs114045850	0.1482	-1.44592	-1.01611	0.702744	0.362	5	14064	34161	48225
9	134255805	A	G	rs113812439	0.1483	-1.44556	-0.0256255	0.017727	0.9747	22	35630	372487	408117
9	135071937	C	T	rs11793404	0.1483	1.44556	0.0140015	0.00968586	1.0141	23	36760	375188	411948
9	135406613	T	G	rs11243819	0.1483	1.44556	0.0233258	0.0161362	1.0236	22	35630	372487	408117
9	133769738	C	G	rs764828907	0.1484	-1.44521	-0.846531	0.585751	0.4289	8	15921	39200	55121
9	134316486	C	T	rs76219397	0.1485	-1.44485	-1.39918	0.968389	0.2468	5	10928	30129	41057
9	134316546	T	C	rs76048066	0.1485	-1.44485	-1.39877	0.968109	0.2469	5	10928	30129	41057
9	133746117	T	C	rs3808816	0.1485	-1.44485	-0.0197946	0.0137001	0.9804	23	36760	375188	411948
9	134149522	T	C	rs546650817	0.1486	-1.44449	-0.776094	0.537277	0.4602	3	8824	24604	33428
9	135343561	A	G	rs112588356	0.1486	-1.44449	-0.0234734	0.0162502	0.9768	23	36760	375188	411948
9	133800787	C	T	rs78690745	0.1487	-1.44414	-1.76726	1.22375	0.1708	2	5301	21204	26505
9	134300498	G	A	rs147059892	0.1487	-1.44414	-0.166055	0.114985	0.847	17	27301	50965	78266
9	134367205	A	G	rs546969724	0.1489	-1.44343	-0.723194	0.501025	0.4852	6	11857	29889	41746
9	134326415	G	T	rs78809109	0.1489	-1.44343	-1.39231	0.964588	0.2485	5	10928	30129	41057
9	134982040	C	T	rs78563026	0.1489	1.44343	0.95478	0.661467	2.5981	5	10811	30544	41355
9	135040207	T	A	rs544649826	0.1489	1.44343	0.264362	0.183149	1.3026	12	19207	43867	63074
9	134849311	G	A	rs551655097	0.1489	-1.44343	-0.195164	0.135208	0.8227	19	29198	56791	85989
9	134246015	A	T	rs144866518	0.1489	1.44343	0.0757566	0.0524838	1.0787	20	30396	83002	113398
9	134201926	T	C	rs1026565784	0.1491	-1.44272	-0.830572	0.575699	0.4358	6	10147	28886	39033
9	134805565	G	C	rs775056349	0.1491	-1.44272	-0.771109	0.534483	0.4625	8	15009	37320	52329
9	135322905	G	A	rs504557	0.1491	1.44272	0.0280042	0.0194107	1.0284	22	35630	372487	408117
9	134317739	T	C	rs76148019	0.1493	-1.44201	-1.39312	0.966095	0.2483	5	10928	30129	41057
9	134318969	C	T	rs114440154	0.1493	-1.44201	-1.39312	0.966095	0.2483	5	10928	30129	41057
9	134550028	C	T	rs752090	0.1493	1.44201	0.0246926	0.0171238	1.025	22	35630	372487	408117
9	134324323	C	T	rs115662709	0.1494	-1.44165	-1.39151	0.965216	0.2487	5	10928	30129	41057
9	135344347	A	G	rs56246462	0.1494	-1.44165	-0.0235757	0.0163533	0.9767	23	36760	375188	411948
9	133762553	A	G	rs9762	0.1495	-1.4413	-0.0169427	0.0117552	0.9832	23	36760	375188	411948
9	134585738	T	C	rs17553234	0.1495	1.4413	0.0216636	0.0150306	1.0219	22	35630	372487	408117
9	134999432	G	A	rs77311516	0.1495	1.4413	0.097671	0.0677659	1.1026	20	34022	343356	377378
9	133571423	G	A	rs781172547	0.1497	-1.44059	-4.14144	2.87482	0.0159	2	5253	6908	12161
9	134320328	G	A	rs78418077	0.1497	-1.44059	-1.3907	0.96537	0.2489	5	10928	30129	41057
9	135279106	A	C	rs530901988	0.1497	-1.44059	-0.762283	0.529146	0.4666	6	14235	36845	51080
9	133921826	G	T	rs181118834	0.1497	1.44059	0.552447	0.383486	1.7375	8	16727	37968	54695
9	135326947	C	T	rs72765875	0.1497	-1.44059	-0.0237805	0.0165075	0.9765	23	36760	375188	411948
9	134492983	T	C	rs527283802	0.1498	1.44024	0.244983	0.170099	1.2776	14	21509	44123	65632
9	133703506	C	G	rs58315296	0.1499	-1.43988	-0.0442654	0.0307423	0.9567	23	36760	375188	411948
9	135327688	C	T	rs72765877	0.1499	-1.43988	-0.0237805	0.0165156	0.9765	23	36760	375188	411948
9	134437242	T	C	rs4740281	0.1499	-1.43988	-0.0185714	0.0128978	0.9816	23	36760	375188	411948
9	133829698	T	C	rs73559735	0.1502	-1.43883	-0.855666	0.594698	0.425	6	11881	29501	41382
9	135219374	G	A	rs770028293	0.1502	1.43883	0.560986	0.389892	1.7524	7	13665	34567	48232
9	135374927	G	A	rs61741437	0.1502	-1.43883	-0.608622	0.422999	0.5441	12	22166	43990	66156
9	134483697	T	C	rs77788973	0.1502	1.43883	0.024595	0.0170938	1.0249	23	36760	375188	411948
9	133693380	A	G	rs114046290	0.1503	-1.43847	-1.34477	0.934859	0.2606	3	7193	20080	27273
9	135184873	T	C	rs574253069	0.1503	-1.43847	-0.554952	0.385792	0.5741	13	23482	46528	70010
9	134431259	G	A	rs76668733	0.1504	-1.43812	-0.0267547	0.018604	0.9736	22	35630	372487	408117
9	135014038	G	T	rs72763658	0.1504	-1.43812	-0.016536	0.0114983	0.9836	23	36760	375188	411948
9	133560948	C	T	rs146182259	0.1507	-1.43706	-3.4389	2.393	0.0321	2	5301	21204	26505
9	133727302	G	A	rs75546592	0.1507	-1.43706	-0.0453112	0.0315304	0.9557	22	35630	372487	408117
9	134086215	A	G	rs770214351	0.1508	-1.43671	-0.639417	0.445056	0.5276	13	21235	47610	68845
9	135043976	A	G	rs914423	0.1508	1.43671	0.0141001	0.00981417	1.0142	23	36760	375188	411948
9	133898964	T	C	rs530928835	0.1509	-1.43636	-1.68902	1.1759	0.1847	3	8748	20538	29286
9	134965430	A	C	rs114937759	0.1509	1.43636	0.880581	0.613064	2.4123	5	11673	26750	38423
9	133499603	A	T	rs185709602	0.1509	-1.43636	-0.461877	0.321561	0.6301	10	13063	35618	48681
9	135327814	C	T	rs56155330	0.1509	-1.43636	-0.0235757	0.0164135	0.9767	23	36760	375188	411948
9	133504959	C	G	rs57851413	0.1509	1.43636	0.0542041	0.0377371	1.0557	23	36760	375188	411948
9	134089754	C	T	rs531117977	0.151	-1.43601	-1.52097	1.05916	0.2185	5	11475	28874	40349
9	133499602	A	T	rs193095586	0.151	-1.43601	-0.461718	0.321529	0.6302	10	13063	35618	48681
9	135454566	C	G	rs751320081	0.1511	-1.43566	-0.867024	0.603922	0.4202	7	15282	34151	49433
9	135091449	A	G	rs190030575	0.1511	1.43566	0.242475	0.168895	1.2744	17	27952	51944	79896
9	134925891	A	G	rs34517806	0.1511	1.43566	0.0251803	0.0175392	1.0255	22	35630	372487	408117
9	135320553	G	A	rs571455327	0.1512	-1.43531	-0.670408	0.467084	0.5115	8	19281	38316	57597
9	133551762	A	G	rs572008744	0.1512	1.43531	0.354593	0.24705	1.4256	15	25559	51722	77281
9	135130557	G	A	rs117246602	0.1512	-1.43531	-0.0704225	0.0490644	0.932	12	18472	67237	85709
9	134690771	C	A	rs548970786	0.1514	-1.4346	-2.78224	1.93938	0.0619	3	6074	22114	28188
9	134698953	G	T	rs117068686	0.1514	-1.4346	-0.0349021	0.0243287	0.9657	22	35630	372487	408117
9	134548855	T	C	rs747796953	0.1515	1.43425	0.607262	0.4234	1.8354	8	16170	37024	53194
9	135453330	T	G	rs548222432	0.1516	-1.4339	-0.568455	0.396439	0.5664	10	18204	40815	59019
9	133786814	C	T	rs376899354	0.1517	1.43355	0.151605	0.105754	1.1637	17	28371	53569	81940
9	134249670	C	T	rs137884770	0.1517	-1.43355	-0.254247	0.177355	0.7755	19	29198	56791	85989
9	134353513	C	T	rs4587373	0.1519	-1.43285	-0.0236781	0.0165252	0.9766	22	35630	372487	408117
9	134082491	G	A	rs187626117	0.152	1.4325	0.3257	0.227364	1.385	8	15912	37377	53289
9	135162076	C	T	rs73661155	0.152	-1.4325	-0.0577351	0.0403036	0.9439	23	36760	375188	411948
9	133499257	C	T	rs11243999	0.152	1.4325	0.0558131	0.0389619	1.0574	22	35630	372487	408117
9	134327459	C	T	rs75798604	0.1521	-1.43215	-1.3819	0.964914	0.2511	5	10928	30129	41057
9	133769983	C	T	rs58040600	0.1521	1.43215	0.670595	0.468242	1.9554	11	19019	40186	59205
9	133849321	G	A	rs779182453	0.1521	-1.43215	-0.279053	0.194848	0.7565	11	17521	43332	60853
9	134659920	T	A	rs73658109	0.1521	-1.43215	-0.420528	0.293633	0.6567	7	20627	321219	341846
9	134719272	C	T	rs569100802	0.1522	1.4318	2.01095	1.40449	7.4704	4	9800	29668	39468
9	133956488	G	C	rs575495645	0.1522	-1.4318	-0.154551	0.107941	0.8568	16	23970	51297	75267
9	133672348	G	T	rs183383503	0.1522	-1.4318	-0.0821867	0.0574008	0.9211	16	22883	73082	95965
9	134435406	A	T	rs2183021	0.1522	-1.4318	-0.0184695	0.0128995	0.9817	23	36760	375188	411948
9	133816666	G	A	rs534506989	0.1523	1.43145	0.864366	0.603837	2.3735	5	12073	30640	42713
9	134330252	A	T	rs147070229	0.1524	-1.43111	-1.37872	0.963397	0.2519	5	10928	30129	41057
9	134659575	T	G	rs76241738	0.1524	-1.43111	-0.419919	0.293423	0.6571	7	20627	321219	341846
9	133833840	C	T	rs115711945	0.1525	-1.43076	-2.96423	2.07179	0.0516	2	5301	21204	26505
9	135375411	G	A	rs147558429	0.1525	1.43076	1.20905	0.845042	3.3503	4	10554	28112	38666
9	135412913	G	A	rs13286286	0.1525	-1.43076	-0.0144032	0.0100669	0.9857	23	36760	375188	411948
9	134910435	C	T	rs150861435	0.1526	-1.43041	-0.402868	0.281646	0.6684	13	22781	45458	68239
9	133674201	A	G	rs189637495	0.1526	-1.43041	-0.145951	0.102035	0.8642	19	32296	340214	372510
9	133799638	C	T	rs772792623	0.1527	1.43006	0.708774	0.495626	2.0315	8	14520	32942	47462
9	133708708	A	G	rs36017879	0.1527	-1.43006	-0.0440564	0.0308074	0.9569	23	36760	375188	411948
9	133716860	C	T	rs573536177	0.1528	-1.42971	-0.264877	0.185266	0.7673	12	18323	42582	60905
9	135321819	G	A	rs114471636	0.1529	-1.42936	-1.90717	1.33428	0.1485	3	7234	24045	31279
9	134160722	T	C	rs768469601	0.1529	-1.42936	-0.855901	0.598799	0.4249	8	16285	34648	50933
9	134646295	G	A	rs192372627	0.1529	-1.42936	-0.142255	0.0995234	0.8674	18	27472	53649	81121
9	134251696	G	A	rs189664030	0.1529	-1.42936	-0.258641	0.180949	0.7721	19	29198	56791	85989
9	133967775	G	A	rs748101	0.1529	-1.42936	-0.0153167	0.0107158	0.9848	23	36760	375188	411948
9	134445187	G	A	rs532517189	0.153	-1.42901	-0.180443	0.126271	0.8349	17	24481	52112	76593
9	135442074	T	C	rs75965477	0.153	-1.42901	-0.0363528	0.0254391	0.9643	23	36760	375188	411948
9	134647158	G	T	rs2987422	0.153	1.42901	0.0139029	0.00972901	1.014	23	36760	375188	411948
9	135181660	C	T	rs758395332	0.1532	-1.42832	-1.27547	0.892986	0.2793	4	11562	29825	41387
9	134705405	C	T	rs143202240	0.1532	-1.42832	-0.0839252	0.058758	0.9195	21	35152	346057	381209
9	135342696	G	C	rs72765893	0.1532	-1.42832	-0.0232686	0.0162909	0.977	23	36760	375188	411948
9	134119028	A	C	rs540621205	0.1533	-1.42797	-0.567043	0.397097	0.5672	9	17006	35793	52799
9	134560455	T	C	rs566269811	0.1533	-1.42797	-0.542144	0.37966	0.5815	9	16182	39618	55800
9	133748083	A	G	rs2070997	0.1534	-1.42762	-0.0213258	0.014938	0.9789	23	36760	375188	411948
9	133656269	T	C	rs1194027733	0.1535	-1.42728	-3.55785	2.49275	0.0285	4	9335	25419	34754
9	134484352	G	A	rs567810271	0.1535	-1.42728	-0.453973	0.318069	0.6351	10	16958	38619	55577
9	134804808	G	T	rs569522500	0.1536	-1.42693	-0.715802	0.501638	0.4888	8	16199	36336	52535
9	133571680	G	C	rs150647392	0.1537	-1.42658	-0.246668	0.172908	0.7814	13	20998	43308	64306
9	134120494	C	T	rs529672907	0.1537	-1.42658	-0.213688	0.14979	0.8076	15	24673	49844	74517
9	133527273	A	G	rs79949847	0.1537	1.42658	0.0624113	0.0437488	1.0644	20	30396	83002	113398
9	133772859	G	A	rs546295490	0.1538	-1.42624	-0.874669	0.613271	0.417	5	10335	30095	40430
9	133875330	T	C	rs11244237	0.1538	-1.42624	-0.0238829	0.0167454	0.9764	21	34857	371577	406434
9	133829376	C	T	rs115989991	0.1539	-1.42589	-2.95459	2.0721	0.0521	2	5301	21204	26505
9	135449862	G	C	rs75244299	0.1539	-1.42589	-0.0371828	0.0260769	0.9635	23	36760	375188	411948
9	134655634	C	T	rs779087177	0.154	-1.42554	-0.428324	0.300464	0.6516	11	22174	45191	67365
9	135453277	G	C	rs578802	0.154	-1.42554	-0.0144032	0.0101037	0.9857	23	36760	375188	411948
9	133570594	A	G	rs780076705	0.1541	-1.4252	-2.14132	1.50247	0.1175	3	7225	22222	29447
9	134225826	T	G	rs192597645	0.1542	1.42485	0.972898	0.682806	2.6456	4	9858	22191	32049
9	135326878	A	C	rs189329816	0.1542	-1.42485	-0.128174	0.0899562	0.8797	19	33851	340672	374523
9	133842620	C	T	rs528937457	0.1543	-1.42451	-1.02332	0.718368	0.3594	2	5301	21204	26505
9	135372879	T	C	rs868862796	0.1543	1.42451	1.08485	0.761563	2.959	5	11303	28376	39679
9	135306812	T	C	rs13300168	0.1543	-1.42451	-0.0430119	0.0301942	0.9579	22	35630	372487	408117
9	135063975	A	G	rs11790939	0.1543	1.42451	0.0149871	0.0105209	1.0151	23	36760	375188	411948
9	133809483	A	G	rs10122163	0.1543	1.42451	0.0189199	0.0132817	1.0191	22	35630	372487	408117
9	134813984	C	T	rs538269698	0.1544	-1.42416	-1.48722	1.04428	0.226	3	8824	24604	33428
9	134753925	G	T	rs532375204	0.1544	-1.42416	-0.130792	0.0918382	0.8774	17	26815	54297	81112
9	134891725	G	A	rs148769267	0.1544	1.42416	0.0842492	0.0591571	1.0879	17	26287	77366	103653
9	134062098	G	C	rs756996541	0.1545	-1.42382	-1.10443	0.775683	0.3314	3	6538	23181	29719
9	134229455	C	T	rs11243364	0.1546	1.42347	0.0143959	0.0101132	1.0145	23	36760	375188	411948
9	134209731	C	G	rs150933036	0.1546	1.42347	0.0568528	0.0399396	1.0585	21	35220	369567	404787
9	135384302	G	A	rs553901083	0.1547	-1.42312	-0.875149	0.614949	0.4168	8	14807	35283	50090
9	134759227	C	T	rs138074224	0.1547	-1.42312	-0.121038	0.0850511	0.886	18	28009	55576	83585
9	135406494	C	T	rs11243818	0.1547	1.42312	0.0231304	0.0162533	1.0234	23	36760	375188	411948
9	133867703	G	A	rs533729115	0.1548	-1.42278	-1.83133	1.28715	0.1602	4	8137	25999	34136
9	134936688	A	G	rs111787488	0.1548	-1.42278	-0.844668	0.593674	0.4297	4	10550	27746	38296
9	135171245	C	T	rs73661157	0.1548	-1.42278	-0.0573114	0.0402813	0.9443	23	36760	375188	411948
9	133889849	A	G	rs7875915	0.1548	1.42278	0.0212721	0.0149511	1.0215	22	35630	372487	408117
9	134514677	C	T	rs144906561	0.1548	1.42278	0.101925	0.0716377	1.1073	20	34981	343373	378354
9	133942749	C	T	rs142375651	0.1549	1.42244	0.158712	0.111577	1.172	15	21780	48425	70205
9	134716634	A	G	rs57731077	0.155	1.42209	0.415745	0.292348	1.5155	11	22932	46946	69878
9	133986254	G	A	rs353532	0.155	1.42209	0.373768	0.26283	1.4532	14	29731	332548	362279
9	133911018	C	T	rs114711226	0.1551	-1.42175	-1.69065	1.18914	0.1844	4	9335	25419	34754
9	134257986	C	T	rs182203388	0.1551	1.42175	0.15555	0.109408	1.1683	16	22755	48970	71725
9	134688531	T	A	rs535762916	0.1552	-1.4214	-1.20364	0.846798	0.3001	4	11553	28002	39555
9	134617139	G	A	rs11243499	0.1552	1.4214	0.0144944	0.0101973	1.0146	23	36760	375188	411948
9	135371962	A	G	rs112998787	0.1553	1.42106	0.743032	0.522873	2.1023	7	13583	33031	46614
9	134443971	C	T	rs188455170	0.1555	-1.42037	-1.27297	0.896221	0.28	5	9431	30315	39746
9	133761321	C	T	rs13287259	0.1555	-1.42037	-0.11149	0.0784939	0.8945	20	34641	345242	379883
9	133965801	G	C	rs818058	0.1556	1.42003	0.0137056	0.00965168	1.0138	23	36760	375188	411948
9	134652242	C	T	rs1536734	0.1557	1.41968	0.0138043	0.0097235	1.0139	23	36760	375188	411948
9	134064635	G	A	rs117306627	0.1558	-1.41934	-0.161578	0.11384	0.8508	19	29198	56791	85989
9	134167773	C	T	rs113904630	0.1559	-1.419	-2.0433	1.43996	0.1296	3	6510	19631	26141
9	134040454	C	T	rs2031701	0.1559	1.419	0.449865	0.31703	1.5681	9	18483	28007	46490
9	135027460	T	C	rs144874081	0.1559	1.419	0.202451	0.142672	1.2244	14	22073	45471	67544
9	134146284	G	A	rs187233452	0.1559	1.419	0.242397	0.170823	1.2743	16	23970	51297	75267
9	133461528	C	T	rs73656447	0.156	1.41865	0.0515483	0.036336	1.0529	22	35630	372487	408117
9	133863829	C	A	rs569901598	0.1561	-1.41831	-0.946492	0.667338	0.3881	2	5240	9557	14797
9	135137824	G	A	rs568388908	0.1561	-1.41831	-0.866787	0.61114	0.4203	4	8146	27822	35968
9	134375373	A	G	rs772315554	0.1562	-1.41797	-1.09243	0.77042	0.3354	6	7813	29113	36926
9	134172887	C	T	rs756880226	0.1562	-1.41797	-0.764214	0.53895	0.4657	5	11184	29260	40444
9	134315985	C	T	rs142086254	0.1562	-1.41797	-0.150823	0.106365	0.86	15	22244	48155	70399
9	134630267	C	T	rs67080241	0.1562	-1.41797	-0.0229616	0.0161933	0.9773	22	35630	372487	408117
9	134250794	T	G	rs111331727	0.1563	-1.41763	-0.251157	0.177168	0.7779	19	29198	56791	85989
9	134226080	G	C	rs561535515	0.1564	1.41728	0.964967	0.680856	2.6247	4	9858	22191	32049
9	133666751	T	C	rs187008794	0.1565	-1.41694	-0.217659	0.153612	0.8044	17	32006	338919	370925
9	134193920	G	A	rs11244376	0.1566	-1.4166	-0.0257281	0.0181619	0.9746	21	35220	369567	404787
9	135000254	T	C	rs530428609	0.1567	-1.41626	-1.31156	0.926073	0.2694	6	9794	26440	36234
9	134621823	C	G	rs539964825	0.1567	-1.41626	-0.162519	0.114752	0.85	19	29198	56791	85989
9	134818709	G	A	rs150946914	0.1568	-1.41592	-0.132161	0.0933395	0.8762	16	22760	49034	71794
9	134648613	A	G	rs2320272	0.1569	1.41557	0.0138043	0.00975171	1.0139	23	36760	375188	411948
9	135380745	T	G	rs80126967	0.157	1.41523	1.08971	0.769983	2.9734	4	9259	21353	30612
9	134245099	T	C	rs192191307	0.157	-1.41523	-0.761426	0.538021	0.467	3	7225	22222	29447
9	133917486	G	C	rs1055744241	0.157	-1.41523	-1.59652	1.1281	0.2026	3	6376	23367	29743
9	134409546	C	T	rs116603249	0.157	-1.41523	-1.38709	0.980117	0.2498	4	10757	27445	38202
9	134628194	T	C	rs144044310	0.1571	-1.41489	-1.00485	0.710194	0.3661	5	13279	31144	44423
9	133550961	C	T	rs181499669	0.1573	-1.41421	-0.238638	0.168743	0.7877	14	23895	47164	71059
9	134698815	C	T	rs145243514	0.1573	-1.41421	-0.105694	0.074737	0.8997	21	35152	346057	381209
9	134701250	C	T	rs2008161	0.1575	-1.41353	-0.0138961	0.00983078	0.9862	23	36760	375188	411948
9	135347832	G	A	rs111388395	0.1575	1.41353	0.0892006	0.0631049	1.0933	21	35152	346057	381209
9	133517726	T	C	rs187524532	0.1575	1.41353	0.214305	0.15161	1.239	12	27576	330184	357760
9	133744503	G	A	rs7848698	0.1576	-1.41319	-0.0194887	0.0137906	0.9807	23	36760	375188	411948
9	134577149	A	G	rs7855207	0.1576	1.41319	0.0238142	0.0168514	1.0241	22	35630	372487	408117
9	134703872	G	A	rs74608984	0.1577	-1.41285	-0.970483	0.686898	0.3789	5	10596	27008	37604
9	135349100	C	T	rs773802029	0.1578	-1.41251	-0.76744	0.543317	0.4642	7	14265	33797	48062
9	135343351	A	G	rs72765896	0.1578	-1.41251	-0.0229616	0.0162559	0.9773	23	36760	375188	411948
9	134577150	C	A	rs7869299	0.1578	1.41251	0.0238142	0.0168595	1.0241	22	35630	372487	408117
9	134051588	G	C	rs76792100	0.1578	1.41251	0.156405	0.110729	1.1693	18	32662	339457	372119
9	133960641	T	C	rs543752503	0.1579	1.41217	1.40347	0.99384	4.0693	3	8097	19559	27656
9	133796742	A	G	rs6597656	0.1579	1.41217	0.213578	0.151241	1.2381	12	18349	43189	61538
9	133490091	T	G	rs771796654	0.158	1.41183	0.521588	0.369441	1.6847	14	24586	48210	72796
9	133989749	G	T	rs778876360	0.1581	-1.41149	-0.804526	0.569983	0.4473	5	11791	30089	41880
9	135148216	T	C	rs191378127	0.1581	-1.41149	-0.291958	0.206844	0.7468	6	12001	32316	44317
9	134795110	G	C	rs35767717	0.1582	-1.41115	-0.136507	0.0967347	0.8724	16	22760	49034	71794
9	134446336	G	A	rs535063300	0.1584	-1.41047	-0.721341	0.511418	0.4861	5	12847	32318	45165
9	134058120	T	C	rs7871998	0.1584	1.41047	0.393055	0.278669	1.4815	10	22616	313772	336388
9	133544245	G	A	rs1354247102	0.1585	-1.41013	-0.661649	0.46921	0.516	7	11680	31430	43110
9	133849095	C	T	rs531602560	0.1585	-1.41013	-0.424801	0.301248	0.6539	8	15158	38933	54091
9	133945710	G	C	rs10751515	0.1585	1.41013	0.0223484	0.0158484	1.0226	16	22696	343080	365776
9	133832898	C	T	rs116601623	0.1586	-1.4098	-2.93935	2.08495	0.0529	2	5301	21204	26505
9	133925468	A	G	rs777875810	0.1587	-1.40946	-0.393487	0.279176	0.6747	11	21427	43756	65183
9	133948527	A	G	rs113286074	0.1589	-1.40878	-2.51578	1.78578	0.0808	2	7022	17396	24418
9	134655192	A	G	rs549358361	0.1589	-1.40878	-0.890379	0.632021	0.4105	6	12374	31032	43406
9	134882147	G	A	rs572420725	0.1589	-1.40878	-0.602575	0.427728	0.5474	9	19693	40424	60117
9	134279567	C	G	rs1050982323	0.159	-1.40844	-0.73961	0.525126	0.4773	8	13008	34015	47023
9	133562370	T	A	rs186735017	0.1593	1.40743	0.352416	0.250397	1.4225	15	26673	51531	78204
9	134652200	A	G	rs1536735	0.1593	1.40743	0.013607	0.00966798	1.0137	23	36760	375188	411948
9	134578743	C	T	rs74359241	0.1593	1.40743	0.0933993	0.0663616	1.0979	21	34432	346276	380708
9	133763416	G	T	rs35852826	0.1594	-1.40709	-0.0510828	0.0363038	0.9502	23	36760	375188	411948
9	133638943	T	C	rs2855171	0.1597	1.40608	0.0153811	0.010939	1.0155	22	35630	372487	408117
9	134544976	G	A	rs142668253	0.1597	1.40608	0.0998453	0.0710096	1.105	20	34981	343373	378354
9	135424574	C	T	rs774873969	0.1598	1.40574	0.618962	0.440309	1.857	8	15867	37148	53015
9	134864678	A	G	rs763910734	0.1598	-1.40574	-0.589508	0.419357	0.5546	8	15219	37650	52869
9	134150217	G	A	rs58715216	0.16	-1.40507	-1.42712	1.01569	0.24	5	15076	31402	46478
9	135061993	C	T	rs757319636	0.1601	-1.40474	-1.94631	1.38554	0.1428	2	2479	3772	6251
9	133621146	A	G	rs576723529	0.1602	-1.4044	-0.903375	0.643246	0.4052	8	14288	32641	46929
9	133675739	A	G	rs4740372	0.1602	-1.4044	-0.0209172	0.0148941	0.9793	23	36760	375188	411948
9	134471892	C	T	rs923971931	0.1603	-1.40406	-0.941096	0.670266	0.3902	5	8344	14013	22357
9	133478659	G	A	rs376981023	0.1603	1.40406	0.499684	0.355884	1.6482	9	17576	39628	57204
9	135326623	G	A	rs112283619	0.1603	-1.40406	-0.0231663	0.0164995	0.9771	23	36760	375188	411948
9	135223472	G	A	rs540121023	0.1604	-1.40373	-0.658939	0.469421	0.5174	8	15570	34236	49806
9	134424608	G	A	rs12345041	0.1604	1.40373	0.0139029	0.00990428	1.014	23	36760	375188	411948
9	134492317	A	G	rs577006401	0.1605	-1.40339	-0.644548	0.459278	0.5249	10	22139	42285	64424
9	134577950	A	G	rs78770130	0.1605	1.40339	0.093126	0.0663578	1.0976	21	34432	346276	380708
9	133855963	C	T	rs76985866	0.1606	1.40306	1.70751	1.21699	5.5152	5	12742	29217	41959
9	133577179	G	A	rs751715986	0.1606	-1.40306	-0.489717	0.349036	0.6128	11	23166	43932	67098
9	134117409	C	T	rs142708527	0.1607	-1.40272	-2.07784	1.48129	0.1252	2	7022	17396	24418
9	135429558	T	G	rs72767829	0.1607	-1.40272	-0.0264467	0.0188538	0.9739	23	36760	375188	411948
9	135074103	G	A	rs3739928	0.1607	1.40272	0.013607	0.00970043	1.0137	23	36760	375188	411948
9	134625882	A	C	rs56216340	0.1607	1.40272	0.0142973	0.0101925	1.0144	23	36760	375188	411948
9	135190479	T	C	rs193223204	0.1608	-1.40239	-0.21592	0.153966	0.8058	9	16887	35429	52316
9	134420375	C	T	rs868268706	0.1608	-1.40239	-0.614521	0.438197	0.5409	10	18298	40404	58702
9	134334460	T	C	rs45458599	0.1608	-1.40239	-0.0374942	0.026736	0.9632	22	35630	372487	408117
9	133744672	G	A	rs7848941	0.1609	-1.40205	-0.0191828	0.013682	0.981	23	36760	375188	411948
9	135412120	T	C	rs537150763	0.1611	1.40138	1.07275	0.765493	2.9234	6	13373	30922	44295
9	133489452	C	T	rs11795269	0.1612	1.40105	0.0158733	0.0113296	1.016	23	36760	375188	411948
9	134558489	A	G	rs12345544	0.1612	1.40105	0.529215	0.377729	1.6976	8	19012	319246	338258
9	135122698	A	C	rs144605469	0.1613	-1.40071	-1.20631	0.861211	0.2993	2	5249	6542	11791
9	133666916	T	G	rs545841190	0.1613	-1.40071	-0.70948	0.506513	0.4919	4	7939	28123	36062
9	134742399	G	A	rs75764371	0.1614	-1.40038	-0.0747235	0.0533595	0.928	21	34432	346276	380708
9	133747734	C	T	rs4740376	0.1614	-1.40038	-0.0214279	0.0153015	0.9788	23	36760	375188	411948
9	135015347	G	A	rs138736979	0.1614	1.40038	0.0975803	0.0696814	1.1025	18	31639	340862	372501
9	135293550	G	A	rs191784604	0.1615	-1.40004	-1.06799	0.762823	0.3437	6	7381	10394	17775
9	134019494	C	G	rs755105271	0.1615	-1.40004	-1.19007	0.850023	0.3042	5	12592	32103	44695
9	134376202	C	G	rs769167861	0.1615	-1.40004	-0.596565	0.426104	0.5507	8	16758	39276	56034
9	135216451	C	T	rs185867170	0.1616	-1.39971	-2.53578	1.81165	0.0792	3	8824	24604	33428
9	135299947	T	C	rs58207443	0.1616	-1.39971	-0.0273712	0.0195549	0.973	22	35630	372487	408117
9	133964641	A	G	rs7873292	0.1616	1.39971	0.0135084	0.00965082	1.0136	23	36760	375188	411948
9	134233268	A	G	rs7852711	0.1616	1.39971	0.0138043	0.00986224	1.0139	23	36760	375188	411948
9	133557381	C	A	rs569984085	0.1617	-1.39938	-0.475137	0.339535	0.6218	9	20527	42116	62643
9	134633087	C	G	rs536963342	0.1618	-1.39904	-0.961027	0.686917	0.3825	5	12474	33602	46076
9	133806675	T	A	rs914754072	0.1619	-1.39871	-0.943148	0.674299	0.3894	6	13247	34512	47759
9	135189601	T	G	rs542593916	0.1619	-1.39871	-0.260975	0.186583	0.7703	13	19956	45165	65121
9	134361308	C	T	rs539375561	0.1619	-1.39871	-0.187656	0.134163	0.8289	17	27833	52828	80661
9	133955180	G	A	rs79689420	0.1619	-1.39871	-0.0570996	0.040823	0.9445	22	35630	372487	408117
9	135457461	C	G	rs11243833	0.1619	-1.39871	-0.0138961	0.00993494	0.9862	23	36760	375188	411948
9	133805989	G	A	rs528233741	0.162	1.39838	0.916411	0.655339	2.5003	6	14857	32478	47335
9	134719999	G	A	rs188101080	0.162	-1.39838	-0.469524	0.335763	0.6253	11	15861	39286	55147
9	134903081	T	G	rs190581216	0.162	1.39838	0.458943	0.328197	1.5824	12	23707	46600	70307
9	134242017	G	T	rs772160141	0.162	1.39838	0.606063	0.433405	1.8332	11	22050	46989	69039
9	134106943	C	T	rs775295326	0.1621	-1.39804	-1.37753	0.985329	0.2522	6	10726	29378	40104
9	134540123	C	T	rs775953804	0.1622	-1.39771	-0.427097	0.305569	0.6524	13	24957	47176	72133
9	135030495	C	G	rs78259377	0.1622	1.39771	0.0373921	0.0267524	1.0381	22	35630	372487	408117
9	134956518	C	A	rs186895557	0.1623	1.39738	0.265743	0.190173	1.3044	12	19062	44144	63206
9	134230462	G	C	rs12686840	0.1623	1.39738	0.0141001	0.0100904	1.0142	23	36760	375188	411948
9	135326806	G	A	rs10429632	0.1624	-1.39705	-0.0230639	0.0165091	0.9772	23	36760	375188	411948
9	133527975	A	C	rs7872037	0.1624	1.39705	0.0140015	0.0100222	1.0141	22	35630	372487	408117
9	134329827	A	T	rs2966365	0.1625	-1.39671	-0.274305	0.196393	0.7601	13	28698	334291	362989
9	133874536	C	G	rs11244235	0.1627	1.39605	0.0498372	0.0356988	1.0511	19	33258	367442	400700
9	134614721	A	G	rs117648991	0.1628	1.39572	0.0838815	0.0600992	1.0875	20	30396	83002	113398
9	134135671	T	C	rs150435371	0.1628	-1.39572	-0.157824	0.113077	0.854	16	30056	337693	367749
9	134249126	G	A	rs190529428	0.1629	-1.39538	-1.86304	1.33515	0.1552	4	10109	27097	37206
9	133579643	A	G	rs140326492	0.1629	1.39538	0.686878	0.49225	1.9875	7	14584	35579	50163
9	134624837	G	A	rs185947083	0.163	1.39505	2.70972	1.94238	15.0251	2	2119	2407	4526
9	135178352	C	T	rs183571183	0.163	1.39505	2.23458	1.60179	9.3426	2	5447	4418	9865
9	134746272	C	T	rs562830124	0.163	-1.39505	-0.654504	0.469161	0.5197	8	15058	35609	50667
9	135172054	G	A	rs58808218	0.163	-1.39505	-0.034074	0.0244249	0.9665	23	36760	375188	411948
9	133940241	A	G	rs146606588	0.1631	-1.39472	-1.41182	1.01226	0.2437	5	10402	23591	33993
9	134159456	A	G	rs150784559	0.1631	-1.39472	-0.526278	0.377335	0.5908	7	15635	36597	52232
9	133953827	G	T	rs182217362	0.1631	-1.39472	-0.0895965	0.0642398	0.9143	21	35152	346057	381209
9	133809775	A	C	rs11244202	0.1631	1.39472	0.0187236	0.0134246	1.0189	22	35630	372487	408117
9	135003346	G	A	rs187811445	0.1632	-1.39439	-1.04469	0.749211	0.3518	3	8748	20538	29286
9	135393807	A	G	rs764537007	0.1632	-1.39439	-0.83195	0.596641	0.4352	6	13247	34512	47759
9	134197760	C	T	rs764795056	0.1632	-1.39439	-0.70441	0.505175	0.4944	10	16865	37874	54739
9	135344905	C	A	rs72765899	0.1632	-1.39439	-0.061131	0.0438407	0.9407	19	29207	81787	110994
9	135343604	G	A	rs113417469	0.1633	-1.39406	-0.0226547	0.0162509	0.9776	23	36760	375188	411948
9	135004369	C	A	rs558098659	0.1634	-1.39373	-0.424648	0.304685	0.654	14	21569	48069	69638
9	135005032	G	A	rs142365222	0.1635	-1.3934	-0.143639	0.103086	0.8662	17	28516	53292	81808
9	135448106	C	G	rs145904363	0.1635	-1.3934	-0.0695645	0.0499244	0.9328	22	35630	372487	408117
9	135349315	C	A	rs528452	0.1635	-1.3934	-0.013592	0.00975455	0.9865	23	36760	375188	411948
9	133844628	G	A	rs112399406	0.1637	-1.39273	-0.307341	0.220674	0.7354	14	23197	46769	69966
9	134721378	T	C	rs73658120	0.1637	1.39273	0.395751	0.284154	1.4855	12	23562	46877	70439
9	134367354	C	T	rs533424394	0.1639	-1.39207	-0.745704	0.535679	0.4744	8	15668	38172	53840
9	135197951	G	A	rs115631576	0.164	-1.39174	-2.45109	1.76116	0.0862	3	8824	24604	33428
9	134976652	G	A	rs10793903	0.164	-1.39174	-0.0221434	0.0159105	0.9781	23	36760	375188	411948
9	134053253	A	G	rs552596382	0.1643	1.39075	2.47126	1.77692	11.8373	2	6054	8922	14976
9	134720069	G	A	rs528644330	0.1643	1.39075	0.757483	0.544656	2.1329	6	8922	15196	24118
9	134818823	G	A	rs570619459	0.1643	-1.39075	-0.686966	0.493952	0.5031	5	11826	33254	45080
9	135187235	T	C	rs139063885	0.1643	-1.39075	-0.57093	0.410518	0.565	8	15643	36787	52430
9	134148351	A	T	rs114753755	0.1644	-1.39042	-1.05872	0.761436	0.3469	5	9331	27278	36609
9	134793926	G	A	rs762552929	0.1644	-1.39042	-0.475619	0.342068	0.6215	10	17147	40296	57443
9	134716189	G	A	rs73658117	0.1645	1.3901	0.411447	0.295985	1.509	12	23443	47761	71204
9	134693263	G	C	rs552674442	0.1645	1.3901	0.283147	0.203689	1.3273	15	25871	50703	76574
9	134652749	G	A	rs3012738	0.1645	1.3901	0.0135084	0.00971757	1.0136	23	36760	375188	411948
9	134485420	A	G	rs111929818	0.1645	1.3901	0.0237165	0.0170611	1.024	23	36760	375188	411948
9	135325456	T	C	rs777715659	0.1646	1.38977	0.173533	0.124865	1.1895	17	26278	52370	78648
9	134230874	G	C	rs10793860	0.1646	1.38977	0.0140015	0.0100747	1.0141	23	36760	375188	411948
9	133458373	C	A	rs181664816	0.1647	1.38944	0.346423	0.249326	1.414	13	24962	47240	72202
9	135344353	G	A	rs12002378	0.1647	-1.38944	-0.0226547	0.0163049	0.9776	23	36760	375188	411948
9	133531618	C	G	rs78596441	0.1647	1.38944	0.0423888	0.0305079	1.0433	22	35630	372487	408117
9	135030866	C	G	rs776032906	0.1648	-1.38911	-1.53248	1.10321	0.216	2	5249	6542	11791
9	134100001	C	T	rs541418628	0.1648	1.38911	0.321939	0.231759	1.3798	11	19274	41666	60940
9	133672442	G	A	rs149892436	0.1649	1.38878	0.532274	0.383268	1.7028	7	18218	32670	50888
9	135009239	C	T	rs56028078	0.1649	-1.38878	-0.0161294	0.0116141	0.984	23	36760	375188	411948
9	133566778	G	A	rs12555376	0.165	1.38845	0.0290732	0.0209394	1.0295	22	35630	372487	408117
9	133519527	A	G	rs10901260	0.1651	1.38812	0.0143959	0.0103708	1.0145	22	35630	372487	408117
9	134379320	G	T	rs558412112	0.1653	-1.38747	-0.934709	0.673681	0.3927	5	7380	26334	33714
9	134922030	C	T	rs114532482	0.1653	1.38747	0.677475	0.488283	1.9689	7	14636	31869	46505
9	135013267	G	A	rs78257806	0.1653	-1.38747	-0.302051	0.2177	0.7393	13	25061	48949	74010
9	134489864	G	T	rs943847	0.1653	-1.38747	-0.0212236	0.0152967	0.979	16	22696	343080	365776
9	134402805	C	T	rs111227031	0.1653	1.38747	0.0887432	0.0639607	1.0928	20	34022	343356	377378
9	134700395	C	A	rs4740316	0.1654	-1.38714	-0.0137947	0.00994474	0.9863	23	36760	375188	411948
9	134703957	T	C	rs2987383	0.1654	1.38714	0.0153811	0.0110884	1.0155	23	36760	375188	411948
9	134968344	G	A	rs547437865	0.1655	-1.38681	-0.986981	0.711692	0.3727	3	9629	26984	36613
9	135326175	A	T	rs551412	0.1655	1.38681	0.0152826	0.01102	1.0154	23	36760	375188	411948
9	135004329	C	T	rs769211743	0.1656	-1.38648	-0.660486	0.476376	0.5166	4	7498	27474	34972
9	134794362	G	C	rs750942909	0.1656	-1.38648	-0.447538	0.322787	0.6392	7	14484	36489	50973
9	135305444	G	A	rs749155989	0.1657	-1.38615	-0.601115	0.433657	0.5482	8	10554	31603	42157
9	133995029	G	C	rs144354331	0.1658	-1.38583	-0.588247	0.424474	0.5553	11	19095	38230	57325
9	134642073	G	A	rs144823006	0.1658	1.38583	0.0816721	0.0589339	1.0851	20	30396	83002	113398
9	134314486	G	A	rs45534131	0.1658	-1.38583	-0.0862117	0.0622096	0.9174	20	34022	343356	377378
9	135169268	G	A	rs28406938	0.166	-1.38517	-0.0338671	0.0244497	0.9667	23	36760	375188	411948
9	135022945	C	A	rs74311538	0.1661	1.38484	0.31998	0.231058	1.3771	7	9553	16901	26454
9	133581682	G	A	rs147224884	0.1661	-1.38484	-0.187776	0.135594	0.8288	15	22099	48432	70531
9	134650415	T	C	rs2987428	0.1661	1.38484	0.0134097	0.00968317	1.0135	23	36760	375188	411948
9	134473271	C	G	rs11243445	0.1661	1.38484	0.0478373	0.0345435	1.049	22	35630	372487	408117
9	133730285	G	A	rs141072111	0.1662	-1.38452	-0.713554	0.515381	0.4899	8	14332	37916	52248
9	134092039	G	A	rs143816109	0.1662	1.38452	0.087278	0.0630386	1.0912	16	26197	76920	103117
9	133866080	C	G	rs184058638	0.1663	-1.38419	-2.93558	2.12079	0.0531	2	5301	21204	26505
9	135161177	G	C	rs530096955	0.1663	-1.38419	-0.44879	0.324226	0.6384	7	14415	36633	51048
9	134342938	T	C	rs10793870	0.1664	1.38386	0.0143959	0.0104027	1.0145	22	35630	372487	408117
9	135037605	C	T	rs562293078	0.1665	1.38354	0.572109	0.413512	1.772	9	16182	39618	55800
9	135008974	A	G	rs11788620	0.1665	-1.38354	-0.0160278	0.0115846	0.9841	23	36760	375188	411948
9	134247269	A	G	rs544193614	0.1666	-1.38321	-0.578391	0.418151	0.5608	7	17273	37672	54945
9	134591056	T	G	rs62583102	0.1666	-1.38321	-0.0803428	0.0580842	0.9228	22	35630	372487	408117
9	134707578	G	A	rs77895689	0.1667	-1.38289	-1.01915	0.736977	0.3609	4	10061	26581	36642
9	134085807	G	A	rs561817069	0.1667	1.38289	0.586007	0.423757	1.7968	7	14152	30522	44674
9	135363434	C	A	rs140586891	0.1668	1.38256	0.440189	0.318387	1.553	8	14922	34033	48955
9	135442193	C	T	rs12338835	0.1669	-1.38223	-0.0209172	0.0151329	0.9793	23	36760	375188	411948
9	134907512	C	T	rs546130378	0.167	-1.38191	-0.330311	0.239026	0.7187	11	16873	38064	54937
9	134248899	G	A	rs138734212	0.167	1.38191	0.073715	0.0533429	1.0765	20	30396	83002	113398
9	134256150	G	A	rs898380146	0.1671	-1.38158	-1.53155	1.10855	0.2162	4	7613	25344	32957
9	133484904	C	T	rs192495936	0.1671	-1.38158	-0.196015	0.141877	0.822	8	14941	35237	50178
9	134587476	T	C	rs530771279	0.1671	-1.38158	-0.246284	0.178262	0.7817	12	21384	44863	66247
9	134456192	C	T	rs542266727	0.1671	1.38158	0.192849	0.139586	1.2127	18	29027	54107	83134
9	133846738	G	A	rs11999936	0.1671	-1.38158	-0.0710664	0.0514384	0.9314	15	25003	75641	100644
9	133910557	C	A	rs2314604	0.1671	-1.38158	-0.0156214	0.0113069	0.9845	22	35630	372487	408117
9	134536016	C	T	rs369944101	0.1672	1.38126	0.469191	0.339684	1.5987	11	17931	43134	61065
9	133587947	A	G	rs35693479	0.1673	-1.38093	-1.30342	0.943874	0.2716	4	7823	25674	33497
9	133496285	C	G	rs140398832	0.1673	1.38093	0.296691	0.214849	1.3454	16	26043	52201	78244
9	134312914	C	T	rs78835016	0.1674	-1.38061	-1.16539	0.844117	0.3118	7	14578	34289	48867
9	135003298	C	T	rs183339342	0.1674	1.38061	0.59999	0.434584	1.8221	8	18218	38791	57009
9	133798568	C	G	rs913720	0.1674	1.38061	0.0170538	0.0123524	1.0172	21	34441	371272	405713
9	134222336	C	T	rs11787773	0.1674	1.38061	0.018331	0.0132775	1.0185	22	35630	372487	408117
9	134688582	T	C	rs2987369	0.1674	1.38061	0.181321	0.131334	1.1988	15	29538	335651	365189
9	135419175	C	T	rs573908144	0.1675	1.38028	0.667573	0.48365	1.9495	8	14590	34845	49435
9	133773120	C	T	rs73557844	0.1675	1.38028	0.586286	0.424758	1.7973	9	18237	38673	56910
9	134717718	G	C	rs73658118	0.1675	1.38028	0.413764	0.299768	1.5125	11	21583	39924	61507
9	134891499	C	T	rs553093579	0.1677	1.37963	0.254177	0.184235	1.2894	14	21055	46940	67995
9	134117992	C	T	rs562594392	0.1678	1.37931	2.54174	1.84276	12.7017	4	10818	28199	39017
9	135417133	G	A	rs147996985	0.1678	-1.37931	-0.0858847	0.0622666	0.9177	19	29321	80839	110160
9	135048834	T	C	rs2026367	0.1679	1.37898	0.0179381	0.0130082	1.0181	22	35630	372487	408117
9	135031116	C	T	rs75958904	0.1681	1.37833	0.567867	0.411995	1.7645	11	21402	42966	64368
9	135406399	A	G	rs10118485	0.1681	1.37833	0.0222506	0.0161431	1.0225	23	36760	375188	411948
9	133741209	A	G	rs534759058	0.1682	1.37801	0.333396	0.24194	1.3957	15	25648	52944	78592
9	134326358	G	A	rs145982653	0.1682	-1.37801	-0.150707	0.109365	0.8601	18	28687	55976	84663
9	133545578	T	G	rs10901270	0.1682	1.37801	0.013607	0.00987438	1.0137	23	36760	375188	411948
9	134908403	G	A	rs183113326	0.1683	-1.37769	-0.20727	0.150448	0.8128	18	28004	55512	83516
9	135168512	A	G	rs56676672	0.1683	-1.37769	-0.0336602	0.0244324	0.9669	23	36760	375188	411948
9	133818961	C	T	rs73559712	0.1683	1.37769	0.0370067	0.0268615	1.0377	22	35630	372487	408117
9	133594897	C	T	rs2791724	0.1684	1.37736	0.0144944	0.0105233	1.0146	23	36760	375188	411948
9	133978904	G	A	rs574474867	0.1686	-1.37672	-0.948556	0.688999	0.3873	3	6495	22483	28978
9	133853838	C	A	rs113469101	0.1686	-1.37672	-0.0218367	0.0158614	0.9784	19	29207	81787	110994
9	134781352	G	A	rs534528341	0.1687	-1.37639	-0.337713	0.245361	0.7134	14	21569	48069	69638
9	133490496	G	T	rs7040341	0.1687	1.37639	0.0170538	0.0123902	1.0172	23	36760	375188	411948
9	133548406	A	G	rs10121864	0.1688	1.37607	0.0135084	0.00981662	1.0136	23	36760	375188	411948
9	133902251	T	G	rs34043634	0.1689	1.37575	0.0172504	0.0125389	1.0174	23	36760	375188	411948
9	135066748	A	G	rs10901136	0.1692	1.37478	0.0142973	0.0103997	1.0144	23	36760	375188	411948
9	134703247	T	G	rs3012773	0.1692	1.37478	0.0151841	0.0110448	1.0153	23	36760	375188	411948
9	134317979	C	A	rs569690756	0.1693	-1.37446	-0.356675	0.259503	0.7	12	20201	42786	62987
9	133772114	C	T	rs555003678	0.1695	-1.37381	-1.37872	1.00357	0.2519	3	7234	24045	31279
9	134841034	G	A	rs187938886	0.1696	-1.37349	-0.654504	0.476526	0.5197	8	18171	40266	58437
9	135017748	G	A	rs140611747	0.1696	-1.37349	-0.358677	0.261143	0.6986	12	24136	47821	71957
9	134000818	A	G	rs9328549	0.1696	1.37349	0.0152826	0.0111269	1.0154	23	36760	375188	411948
9	133581967	A	C	rs576548124	0.1697	-1.37317	-0.598201	0.435635	0.5498	9	15723	37970	53693
9	134275836	C	T	rs188648359	0.1697	1.37317	0.101202	0.0736995	1.1065	20	34022	343356	377378
9	133949556	C	T	rs995510498	0.1698	1.37285	0.740794	0.539604	2.0976	8	15712	36397	52109
9	133466613	C	T	rs552040492	0.1699	-1.37253	-0.164403	0.119781	0.8484	18	29027	54107	83134
9	134755305	T	C	rs7039998	0.17	-1.3722	-0.786579	0.573223	0.4554	5	11744	29025	40769
9	134587803	T	C	rs569250789	0.17	-1.3722	-1.03395	0.753495	0.3556	4	11355	30126	41481
9	135070758	C	T	rs11792800	0.17	1.3722	0.0142973	0.0104192	1.0144	23	36760	375188	411948
9	134466682	C	T	rs1256686911	0.1701	-1.37188	-0.861566	0.628017	0.4225	4	6980	9243	16223
9	133735632	T	C	rs72765068	0.1701	-1.37188	-0.0506619	0.0369288	0.9506	22	35630	372487	408117
9	135049751	G	T	rs75287598	0.1701	1.37188	0.0591176	0.0430923	1.0609	21	34441	371272	405713
9	135308517	G	A	rs553113263	0.1702	-1.37156	-0.356532	0.259946	0.7001	8	14456	37383	51839
9	134096653	T	A	rs191697280	0.1702	-1.37156	-0.169603	0.123657	0.844	15	25596	48871	74467
9	133810122	C	T	rs10121727	0.1702	1.37156	0.0192142	0.014009	1.0194	22	35630	372487	408117
9	133650113	G	A	rs758287335	0.1703	-1.37124	-0.576787	0.420632	0.5617	10	18838	38152	56990
9	134501896	C	T	rs567661216	0.1703	-1.37124	-0.24654	0.179794	0.7815	17	27301	50965	78266
9	134501637	G	A	rs200724240	0.1704	-1.37092	-1.84011	1.34224	0.1588	4	7407	26260	33667
9	134746646	A	G	rs184475476	0.1705	1.3706	0.315249	0.230008	1.3706	14	20491	45592	66083
9	134928636	G	A	rs148872013	0.1705	1.3706	0.465305	0.33949	1.5925	12	23707	46600	70307
9	135371929	G	A	rs112473494	0.1706	1.37028	0.719302	0.524931	2.053	8	15507	34049	49556
9	135092118	C	T	rs12343811	0.1706	1.37028	0.0625052	0.045615	1.0645	20	34031	368352	402383
9	134574925	C	T	rs748780451	0.1707	-1.36996	-0.808109	0.589879	0.4457	10	14651	26371	41022
9	133800552	C	T	rs568353727	0.1707	-1.36996	-2.2557	1.64655	0.1048	3	9629	26984	36613
9	135005779	T	A	rs186330787	0.1708	-1.36964	-1.01749	0.742892	0.3615	4	10550	27746	38296
9	135008105	A	G	rs563326794	0.1708	-1.36964	-0.270759	0.197687	0.7628	12	19626	45492	65118
9	134257273	C	T	rs546232825	0.1709	-1.36932	-0.239908	0.175203	0.7867	18	29027	54107	83134
9	135388889	G	A	rs77941965	0.1709	1.36932	0.0324672	0.0237105	1.033	23	36760	375188	411948
9	135094550	G	T	rs760408444	0.171	-1.369	-1.59356	1.16404	0.2032	2	4010	14811	18821
9	134904672	A	T	rs562306619	0.171	-1.369	-0.326562	0.238541	0.7214	10	16338	37637	53975
9	133717209	G	A	rs72765061	0.171	-1.369	-0.0522411	0.0381601	0.9491	22	35630	372487	408117
9	134220285	C	T	rs150213464	0.1711	-1.36868	-0.0792597	0.0579097	0.9238	21	30806	85922	116728
9	133563083	A	G	rs560471758	0.1712	1.36836	0.34833	0.254561	1.4167	14	25388	49038	74426
9	134550394	C	T	rs114264706	0.1712	1.36836	0.0962189	0.070317	1.101	20	34981	343373	378354
9	134858808	G	A	rs953519965	0.1713	1.36804	1.00089	0.731624	2.7207	4	5128	5184	10312
9	133867106	C	T	rs149941281	0.1713	-1.36804	-0.926089	0.676946	0.3961	4	10550	27746	38296
9	135351678	T	C	rs565325	0.1713	-1.36804	-0.0131866	0.00963903	0.9869	23	36760	375188	411948
9	135066759	T	C	rs10901137	0.1713	1.36804	0.0141987	0.0103789	1.0143	23	36760	375188	411948
9	133746060	G	A	rs3808817	0.1714	-1.36772	-0.020611	0.0150696	0.9796	23	36760	375188	411948
9	134312556	A	G	rs148085076	0.1715	-1.3674	-0.350977	0.256675	0.704	12	20201	42786	62987
9	135176635	G	A	rs7029355	0.1716	-1.36708	-0.0334534	0.0244707	0.9671	23	36760	375188	411948
9	135353068	C	T	rs486545	0.1716	-1.36708	-0.0132879	0.0097199	0.9868	23	36760	375188	411948
9	134231242	G	A	rs58544753	0.1716	1.36708	0.0137056	0.0100255	1.0138	23	36760	375188	411948
9	135350705	A	T	rs181416482	0.1718	1.36644	0.491765	0.359887	1.6352	6	15988	35179	51167
9	134650562	A	G	rs3012731	0.1718	1.36644	0.0132123	0.00966914	1.0133	23	36760	375188	411948
9	135343307	T	C	rs548612609	0.1719	-1.36612	-1.24758	0.913223	0.2872	6	8390	26809	35199
9	134029630	A	G	rs112821014	0.1719	-1.36612	-0.878513	0.64307	0.4154	6	15631	34156	49787
9	133687192	G	A	rs60922128	0.172	1.36581	0.236573	0.173211	1.2669	16	27836	53142	80978
9	134716088	T	C	rs73658116	0.1721	1.36549	0.410453	0.300591	1.5075	11	21583	39924	61507
9	134805467	G	A	rs12338839	0.1723	1.36485	0.53462	0.391706	1.7068	9	16016	35763	51779
9	134700578	G	A	rs754341351	0.1723	-1.36485	-0.335053	0.245487	0.7153	13	23872	47229	71101
9	134906124	A	G	rs762086764	0.1724	-1.36453	-1.42545	1.04464	0.2404	2	5301	21204	26505
9	134309764	C	G	rs147312691	0.1724	1.36453	0.0983963	0.0721099	1.1034	17	26397	51486	77883
9	133481781	C	T	rs183730897	0.1726	-1.3639	-3.81218	2.79506	0.0221	2	5301	21204	26505
9	134169504	C	T	rs768275754	0.1727	-1.36358	-0.820753	0.601911	0.4401	6	9966	30742	40708
9	133743440	G	A	rs746542253	0.1727	-1.36358	-0.73522	0.539184	0.4794	8	15912	37377	53289
9	133482818	G	C	rs59284136	0.1727	1.36358	0.0524027	0.0384302	1.0538	23	36760	375188	411948
9	133675226	A	T	rs79563156	0.1728	-1.36326	-1.52464	1.11837	0.2177	3	8824	24604	33428
9	135119584	G	A	rs876953	0.1728	1.36326	0.018331	0.0134464	1.0185	22	35630	372487	408117
9	133463876	T	C	rs559916014	0.1729	-1.36294	-1.17086	0.859067	0.3101	3	8054	14006	22060
9	133978226	C	T	rs7046721	0.1729	-1.36294	-1.67718	1.23056	0.1869	3	6300	19301	25601
9	135012706	G	A	rs188484352	0.1729	-1.36294	-0.948814	0.69615	0.3872	3	9629	26984	36613
9	134125156	G	A	rs541477984	0.1729	1.36294	0.636524	0.467021	1.8899	5	12151	31454	43605
9	133995609	A	G	rs149129940	0.1731	-1.36231	-1.5597	1.14489	0.2102	2	7022	17396	24418
9	135018099	T	C	rs56353096	0.1732	1.36199	1.0367	0.761165	2.8199	3	8824	24604	33428
9	134701294	G	T	rs140236097	0.1732	-1.36199	-0.947781	0.695878	0.3876	4	10061	26581	36642
9	134592623	A	G	rs545652288	0.1732	1.36199	1.6219	1.19083	5.0627	6	13553	31293	44846
9	133992929	C	T	rs762859685	0.1733	-1.36168	-0.989399	0.726604	0.3718	5	11961	24415	36376
9	135437325	A	C	rs752576650	0.1734	-1.36136	-0.863224	0.63409	0.4218	5	12474	33602	46076
9	134751861	G	T	rs576956568	0.1734	-1.36136	-0.240544	0.176694	0.7862	12	22709	45618	68327
9	133781376	C	T	rs185637517	0.1735	1.36104	1.18702	0.87214	3.2773	4	8150	23350	31500
9	134279568	G	A	rs529606787	0.1735	-1.36104	-0.183803	0.135045	0.8321	16	22755	48970	71725
9	133710345	G	T	rs59617042	0.1735	-1.36104	-0.0512933	0.0376867	0.95	22	35630	372487	408117
9	133958353	T	C	rs73658920	0.1737	-1.36041	-1.87797	1.38044	0.1529	3	8824	24604	33428
9	134701251	G	A	rs2008162	0.1737	1.36041	0.0149871	0.0110166	1.0151	23	36760	375188	411948
9	135046885	C	T	rs7032195	0.1737	1.36041	0.0165621	0.0121743	1.0167	23	36760	375188	411948
9	134238014	T	C	rs182798267	0.1737	1.36041	0.10634	0.0781676	1.1122	20	34022	343356	377378
9	135239677	G	A	rs570949539	0.1738	1.36009	0.619339	0.455365	1.8577	5	11449	29904	41353
9	135046930	G	T	rs7031224	0.1738	1.36009	0.0165621	0.0121772	1.0167	23	36760	375188	411948
9	133949357	G	A	rs537515765	0.1739	1.35978	2.90256	2.13458	18.2207	4	8428	25324	33752
9	134833568	C	T	rs4072764	0.1739	-1.35978	-0.0130852	0.00962307	0.987	23	36760	375188	411948
9	134160599	G	A	rs577908538	0.174	-1.35946	-0.254505	0.18721	0.7753	14	25455	49392	74847
9	133690025	T	G	rs35928114	0.1741	1.35915	0.23436	0.172432	1.2641	16	27836	53142	80978
9	133932240	A	C	rs10901335	0.1741	1.35915	0.0135084	0.00993884	1.0136	22	35630	372487	408117
9	135132081	C	T	rs4962061	0.1741	1.35915	0.0148886	0.0109544	1.015	23	36760	375188	411948
9	135082125	T	C	rs754309960	0.1742	-1.35883	-1.16603	0.858116	0.3116	3	5958	15441	21399
9	135345738	C	A	rs559385064	0.1742	-1.35883	-0.97498	0.717513	0.3772	4	6468	22557	29025
9	134049897	G	A	rs193021629	0.1742	-1.35883	-3.32424	2.44639	0.036	4	10823	28263	39086
9	133663202	C	G	rs554368373	0.1744	-1.3582	-2.03179	1.49595	0.1311	3	6586	23697	30283
9	135023145	G	A	rs142260055	0.1744	-1.3582	-0.135705	0.0999154	0.8731	17	27493	54697	82190
9	133579287	C	T	rs148480990	0.1745	1.35789	0.676967	0.498545	1.9679	6	13672	31802	45474
9	133488892	G	T	rs565536810	0.1745	-1.35789	-0.278392	0.205019	0.757	10	17370	39749	57119
9	134361577	C	T	rs143160440	0.1745	-1.35789	-0.270104	0.198915	0.7633	12	22815	43729	66544
9	134712997	C	T	rs55972028	0.1745	-1.35789	-0.025523	0.0187961	0.9748	23	36760	375188	411948
9	134652148	C	T	rs1536736	0.1745	1.35789	0.0132123	0.00973008	1.0133	23	36760	375188	411948
9	133523261	A	G	rs7854614	0.1745	1.35789	0.0138043	0.010166	1.0139	22	35630	372487	408117
9	134174578	C	T	rs185480730	0.1746	-1.35757	-1.31901	0.971596	0.2674	4	7138	26109	33247
9	135415121	T	C	rs7030115	0.1746	-1.35757	-0.013592	0.010012	0.9865	23	36760	375188	411948
9	133610137	G	A	rs117317022	0.1747	1.35726	0.258974	0.190807	1.2956	13	20116	43018	63134
9	134334588	A	G	rs34553878	0.1747	1.35726	0.02137	0.015745	1.0216	22	35630	372487	408117
9	134236437	C	G	rs767266360	0.1748	-1.35694	-0.865122	0.637554	0.421	9	15730	38465	54195
9	133996110	G	T	rs117181550	0.1748	-1.35694	-0.147109	0.108412	0.8632	19	29198	56791	85989
9	134231617	G	A	rs7850785	0.1748	1.35694	0.013607	0.0100277	1.0137	23	36760	375188	411948
9	135128180	G	T	rs186069352	0.1749	-1.35663	-0.275358	0.202973	0.7593	12	18701	42724	61425
9	134650189	C	A	rs73658104	0.175	-1.35631	-0.711311	0.524445	0.491	5	14878	33526	48404
9	134620059	A	C	rs868086693	0.175	1.35631	0.624868	0.460711	1.868	7	17877	36707	54584
9	134360751	T	C	rs115229058	0.1751	-1.356	-1.4292	1.05399	0.2395	2	4808	5893	10701
9	134649863	G	C	rs10901092	0.1751	1.356	0.0258627	0.0190728	1.0262	23	36760	375188	411948
9	133636009	T	C	rs943688642	0.1752	-1.35568	-0.831031	0.612998	0.4356	6	12001	32316	44317
9	133924976	A	G	rs11792482	0.1753	-1.35537	-0.0269602	0.0198914	0.9734	22	35630	372487	408117
9	135117178	T	G	rs12342966	0.1753	-1.35537	-0.0138961	0.0102526	0.9862	22	35630	372487	408117
9	134511529	G	A	rs17148134	0.1753	1.35537	0.0853517	0.062973	1.0891	20	34981	343373	378354
9	134801673	G	A	rs530996079	0.1754	-1.35506	-2.34445	1.73015	0.0959	3	9629	26984	36613
9	133569648	A	G	rs759092225	0.1756	-1.35443	-1.80972	1.33615	0.1637	2	3039	9185	12224
9	134262397	C	T	rs192188932	0.1756	-1.35443	-0.249616	0.184296	0.7791	19	29198	56791	85989
9	135343676	C	T	rs145724734	0.1756	1.35443	0.226019	0.166874	1.2536	8	16033	317922	333955
9	134473655	C	T	rs11243446	0.1757	1.35411	0.0467882	0.0345526	1.0479	22	35630	372487	408117
9	133869180	C	T	rs73658905	0.1758	1.3538	2.72522	2.01301	15.2597	5	8793	26537	35330
9	134942617	G	C	rs547698408	0.1758	1.3538	2.06539	1.52563	7.8884	4	9800	29668	39468
9	134663628	G	A	rs890094101	0.1758	-1.3538	-0.726497	0.536635	0.4836	7	14996	38072	53068
9	135052031	T	C	rs539653706	0.1759	1.35349	5.33307	3.94024	207.072	2	5517	6995	12512
9	133606062	G	A	rs116809851	0.1759	-1.35349	-0.0813185	0.0600807	0.9219	20	30396	83002	113398
9	135376164	C	T	rs776284443	0.176	-1.35317	-0.872752	0.644967	0.4178	6	13724	32930	46654
9	133830186	G	A	rs113966161	0.176	-1.35317	-0.265138	0.195938	0.7671	14	23197	46769	69966
9	135354006	G	A	rs578529	0.1761	-1.35286	-0.0131866	0.00974717	0.9869	23	36760	375188	411948
9	134620255	G	A	rs720769	0.1762	-1.35255	-0.0134906	0.0099742	0.9866	23	36760	375188	411948
9	133549666	C	T	rs189349727	0.1762	1.35255	0.0725067	0.0536075	1.0752	21	35220	369567	404787
9	135326446	G	A	rs72765874	0.1763	-1.35224	-0.0224501	0.0166022	0.9778	23	36760	375188	411948
9	133677518	C	T	rs888840723	0.1764	1.35192	0.428465	0.31693	1.5349	9	16534	39040	55574
9	134591642	G	A	rs73660031	0.1764	1.35192	0.513961	0.38017	1.6719	9	19924	323023	342947
9	134275271	C	G	rs142966708	0.1765	-1.35161	-0.798063	0.590454	0.4502	3	7225	22222	29447
9	135063577	C	A	rs528929832	0.1766	-1.3513	-0.931404	0.689266	0.394	5	9542	14039	23581
9	134288184	C	T	rs4996178	0.1766	1.3513	0.271172	0.200675	1.3115	11	14417	23478	37895
9	134643725	C	T	rs10901090	0.1766	1.3513	0.0257652	0.019067	1.0261	23	36760	375188	411948
9	134650236	C	T	rs73658105	0.1767	-1.35099	-0.709887	0.525458	0.4917	5	14878	33526	48404
9	133756836	C	A	rs34498582	0.1767	-1.35099	-0.0937614	0.0694022	0.9105	20	34022	343356	377378
9	133979105	C	T	rs150906587	0.1767	-1.35099	-0.0917864	0.0679403	0.9123	21	35152	346057	381209
9	135352785	C	T	rs488692	0.1767	-1.35099	-0.0130852	0.0096857	0.987	23	36760	375188	411948
9	134504631	G	C	rs200382304	0.1768	-1.35067	-1.16283	0.860927	0.3126	4	6737	23147	29884
9	134157012	G	A	rs116478252	0.1768	1.35067	0.23349	0.172869	1.263	16	23970	51297	75267
9	135327482	A	G	rs61276279	0.1768	-1.35067	-0.0221434	0.0163943	0.9781	23	36760	375188	411948
9	134981655	G	A	rs115713159	0.177	1.35005	0.91717	0.67936	2.5022	5	10811	30544	41355
9	134382423	C	T	rs756197804	0.177	-1.35005	-1.28772	0.953829	0.2759	5	12847	32318	45165
9	134491441	G	T	rs566970713	0.177	-1.35005	-0.628109	0.465249	0.5336	8	16476	35430	51906
9	133895669	C	G	rs79565907	0.177	-1.35005	-0.172213	0.12756	0.8418	9	15814	39471	55285
9	133842527	C	T	rs184743331	0.177	1.35005	0.121244	0.0898068	1.1289	13	19980	44777	64757
9	134194630	G	A	rs149242403	0.177	1.35005	0.0434426	0.0321785	1.0444	20	30396	83002	113398
9	134000913	C	G	rs138228088	0.1771	-1.34974	-1.54787	1.14679	0.2127	2	7022	17396	24418
9	134799870	G	A	rs375965590	0.1772	-1.34943	-1.50238	1.11335	0.2226	2	4760	5377	10137
9	134627392	C	A	rs544679752	0.1772	-1.34943	-0.908075	0.672934	0.4033	4	10109	27097	37206
9	133875858	G	A	rs12375890	0.1772	-1.34943	-0.0228593	0.01694	0.9774	21	34857	371577	406434
9	134748006	G	C	rs538774961	0.1773	-1.34912	-0.336872	0.249699	0.714	16	26036	51706	77742
9	135267618	C	T	rs150644972	0.1774	-1.3488	-0.111043	0.0823272	0.8949	16	25089	51155	76244
9	133707573	C	T	rs528186170	0.1774	1.3488	0.165091	0.122398	1.1795	16	26042	53387	79429
9	133897017	G	C	rs547514720	0.1776	1.34818	3.46656	2.57129	32.0265	2	4179	3938	8117
9	133865371	C	T	rs115591051	0.1776	-1.34818	-2.7442	2.03548	0.0643	2	5301	21204	26505
9	133901440	G	A	rs181665116	0.1776	-1.34818	-0.299755	0.22234	0.741	10	20431	44180	64611
9	133908159	T	G	rs12346998	0.1777	-1.34787	-0.0236781	0.0175671	0.9766	18	28434	80877	109311
9	133493970	G	A	rs112831057	0.1779	-1.34725	-0.915042	0.679192	0.4005	2	4808	5893	10701
9	135176340	C	T	rs371711257	0.1779	-1.34725	-0.65643	0.487237	0.5187	3	6074	22114	28188
9	134441989	C	T	rs778563884	0.1779	-1.34725	-0.742548	0.551158	0.4759	6	13013	29557	42570
9	133790189	C	T	rs115994917	0.1781	-1.34663	-1.27547	0.947157	0.2793	4	8975	14768	23743
9	134540492	G	A	rs149040370	0.1781	-1.34663	-1.0856	0.80616	0.3377	7	11841	19611	31452
9	134332254	C	G	rs190995030	0.1781	1.34663	0.168476	0.12511	1.1835	18	27472	53649	81121
9	134483026	T	C	rs140999223	0.1781	1.34663	0.0960372	0.0713168	1.1008	20	34981	343373	378354
9	134511456	C	T	rs781071146	0.1782	-1.34632	-1.0303	0.765272	0.3569	3	9629	26984	36613
9	134172686	G	A	rs149103573	0.1782	-1.34632	-0.181282	0.13465	0.8342	17	26934	53413	80347
9	134523919	C	G	rs193238193	0.1782	-1.34632	-0.0705298	0.0523872	0.9319	21	35220	369567	404787
9	134642146	G	C	rs568967393	0.1783	1.34601	0.590062	0.438379	1.8041	8	16408	37507	53915
9	134233963	A	C	rs11243369	0.1783	1.34601	0.0135084	0.0100359	1.0136	23	36760	375188	411948
9	134231357	A	G	rs7866295	0.1784	1.3457	0.0135084	0.0100382	1.0136	23	36760	375188	411948
9	133496196	C	G	rs113404128	0.1785	-1.34539	-0.914293	0.679576	0.4008	2	4808	5893	10701
9	133944709	G	A	rs138604422	0.1785	-1.34539	-0.0837077	0.0622183	0.9197	21	35152	346057	381209
9	133935112	C	T	rs180941739	0.1786	1.34508	0.636259	0.473028	1.8894	7	11822	30835	42657
9	134023133	T	A	rs559315407	0.1786	-1.34508	-0.392894	0.292098	0.6751	8	17372	36892	54264
9	135266878	T	A	rs150881784	0.1786	-1.34508	-0.114065	0.0848017	0.8922	20	34022	343356	377378
9	133955228	G	A	rs7042231	0.1787	1.34477	0.0134097	0.00997174	1.0135	23	36760	375188	411948
9	134593201	T	C	rs12345989	0.1787	1.34477	0.511925	0.380679	1.6685	8	19012	319246	338258
9	134714259	C	T	rs114071644	0.1789	-1.34415	-0.0252152	0.0187593	0.9751	23	36760	375188	411948
9	135329771	C	T	rs558356	0.1789	1.34415	0.0228372	0.0169901	1.0231	23	36760	375188	411948
9	133684419	C	T	rs751473849	0.179	-1.34384	-2.08586	1.55217	0.1242	2	1705	2094	3799
9	134398518	C	T	rs115818625	0.179	-1.34384	-1.67825	1.24885	0.1867	5	12474	28764	41238
9	134360600	G	A	rs539299672	0.1791	-1.34353	-0.88334	0.657476	0.4134	3	6717	19330	26047
9	133852972	G	A	rs568722675	0.1791	-1.34353	-0.222394	0.165529	0.8006	12	18613	43276	61889
9	134317646	A	C	rs142022992	0.1793	-1.34291	-1.36532	1.01668	0.2553	4	10757	27445	38202
9	134650421	G	A	rs73658107	0.1793	-1.34291	-0.705422	0.525292	0.4939	5	14878	33526	48404
9	134790417	T	C	rs10122472	0.1794	1.3426	0.696093	0.518464	2.0059	6	15803	34654	50457
9	133539638	G	A	rs141906748	0.1795	-1.3423	-0.138458	0.10315	0.8707	12	20773	44814	65587
9	134384909	T	C	rs115149287	0.1796	-1.34199	-2.82346	2.10394	0.0594	3	7795	18306	26101
9	135208719	C	T	rs146980606	0.1796	-1.34199	-0.0561472	0.0418388	0.9454	23	36760	375188	411948
9	133775264	G	A	rs560353310	0.1797	-1.34168	-3.14656	2.34524	0.043	3	6213	24981	31194
9	134485090	C	T	rs17539168	0.1797	1.34168	0.0142973	0.0106563	1.0144	23	36760	375188	411948
9	134984755	A	T	rs377695228	0.1798	-1.34137	-1.33636	0.996266	0.2628	2	4448	4528	8976
9	135221134	T	C	rs118167293	0.1799	1.34106	0.0529719	0.0394999	1.0544	13	20405	70078	90483
9	133629184	A	G	rs4740363	0.1799	1.34106	0.0266419	0.0198663	1.027	22	35630	372487	408117
9	133769648	A	G	rs759029076	0.18	1.34076	2.93811	2.19139	18.8802	4	7463	24309	31772
9	133577362	C	G	rs765229391	0.18	-1.34076	-0.457285	0.341065	0.633	10	17766	40953	58719
9	133550780	A	G	rs6597632	0.18	1.34076	0.0131136	0.00978079	1.0132	23	36760	375188	411948
9	134662879	C	T	rs191247178	0.1801	1.34045	0.525852	0.392296	1.6919	5	12151	31454	43605
9	134341845	T	C	rs4740159	0.1801	-1.34045	-0.261235	0.194886	0.7701	13	28698	334291	362989
9	133728557	C	T	rs200811424	0.1802	1.34014	0.307264	0.229278	1.3597	2	5301	21204	26505
9	134670251	G	A	rs115408538	0.1802	1.34014	0.785042	0.585792	2.1925	5	11823	27785	39608
9	133552919	C	G	rs761158159	0.1803	-1.33983	-0.659326	0.492096	0.5172	9	18122	40855	58977
9	135063761	C	T	rs80099439	0.1804	-1.33952	-1.31528	0.981898	0.2684	4	7402	26196	33598
9	133458761	C	G	rs74632304	0.1804	1.33952	0.0700856	0.0523213	1.0726	21	35220	369567	404787
9	134503556	C	T	rs114834256	0.1805	-1.33922	-1.07763	0.804675	0.3404	6	6620	9742	16362
9	134272269	C	T	rs772396324	0.1805	-1.33922	-0.798285	0.596084	0.4501	6	9079	29140	38219
9	135395283	A	G	rs933688153	0.1806	-1.33891	-0.751836	0.561529	0.4715	8	14298	25460	39758
9	134256898	C	A	rs573415450	0.1806	-1.33891	-0.259419	0.193754	0.7715	11	18551	43329	61880
9	133693903	G	C	rs189071038	0.1806	-1.33891	-0.244367	0.182512	0.7832	15	25232	51128	76360
9	135352697	A	G	rs489581	0.1806	-1.33891	-0.0129839	0.00969739	0.9871	23	36760	375188	411948
9	133725512	A	G	rs148821949	0.1807	-1.3386	-1.11749	0.834818	0.3271	6	14723	32820	47543
9	135031639	G	A	rs142726530	0.1807	-1.3386	-0.0426988	0.031898	0.9582	22	35630	372487	408117
9	134683163	C	T	rs116568105	0.181	-1.33768	-2.55748	1.91187	0.0775	2	2845	6618	9463
9	134507170	A	G	rs73660028	0.181	1.33768	0.084525	0.0631876	1.0882	20	34981	343373	378354
9	134810545	T	C	rs375670468	0.1811	-1.33738	-1.48944	1.1137	0.2255	2	4760	5377	10137
9	134284397	C	T	rs113065983	0.1812	1.33707	0.528508	0.395274	1.6964	8	15561	32558	48119
9	134484020	C	T	rs7047867	0.1812	1.33707	0.0142973	0.010693	1.0144	23	36760	375188	411948
9	135320121	T	A	rs12682914	0.1812	1.33707	0.0204887	0.0153236	1.0207	22	35630	372487	408117
9	134137441	T	C	rs551158288	0.1813	-1.33676	-2.66499	1.99361	0.0696	2	2963	5119	8082
9	133524832	T	C	rs7035667	0.1813	1.33676	0.0146915	0.0109904	1.0148	22	35630	372487	408117
9	134048387	G	A	rs543782710	0.1814	-1.33646	-1.1117	0.831824	0.329	4	6869	25519	32388
9	133623391	C	T	rs557427063	0.1814	-1.33646	-0.527463	0.394673	0.5901	9	20527	42116	62643
9	133486590	C	T	rs113985564	0.1815	-1.33615	-0.903621	0.676287	0.4051	3	5883	8056	13939
9	133781716	G	C	rs1004800422	0.1815	-1.33615	-0.828738	0.620243	0.4366	5	11826	33254	45080
9	134279554	A	G	rs78630316	0.1816	1.33584	0.0697126	0.0521862	1.0722	20	30396	83002	113398
9	134841143	A	G	rs73658162	0.1817	-1.33554	-0.599111	0.448591	0.5493	10	16662	37682	54344
9	133987060	G	A	rs353525	0.1817	1.33554	0.350586	0.262506	1.4199	13	28542	331333	359875
9	133944362	C	T	rs202225413	0.1818	1.33523	1.07855	0.807758	2.9404	4	3575	7584	11159
9	133786742	A	C	rs78656127	0.1818	-1.33523	-1.72597	1.29264	0.178	3	6213	24981	31194
9	134259583	C	T	rs56272399	0.1818	-1.33523	-1.34132	1.00456	0.2615	6	13108	30278	43386
9	135167509	A	G	rs73547003	0.1818	-1.33523	-0.0326265	0.0244351	0.9679	23	36760	375188	411948
9	135248353	G	T	rs142055316	0.1819	-1.33493	-0.248461	0.186123	0.78	9	15693	39360	55053
9	133731767	G	A	rs148472065	0.1819	1.33493	0.10517	0.0787837	1.1109	14	20491	45592	66083
9	133841902	C	T	rs578059693	0.182	-1.33462	-0.501205	0.375541	0.6058	7	14252	36446	50698
9	134908682	T	C	rs74859913	0.1821	-1.33432	-1.07617	0.80653	0.3409	6	14723	32820	47543
9	133572471	G	A	rs148829204	0.1821	1.33432	0.0785339	0.058857	1.0817	20	34031	368352	402383
9	134298014	C	T	rs903041140	0.1824	-1.3334	-2.34445	1.75825	0.0959	2	2858	3969	6827
9	135419549	C	A	rs146406424	0.1824	-1.3334	-0.0695645	0.0521707	0.9328	21	35220	369567	404787
9	135316252	A	G	rs755526001	0.1825	-1.3331	-1.97905	1.48455	0.1382	3	6376	23367	29743
9	134123850	A	C	rs114770676	0.1826	-1.33279	-1.75736	1.31855	0.1725	3	7249	11626	18875
9	135171001	T	C	rs73661156	0.1826	-1.33279	-0.0326265	0.0244798	0.9679	23	36760	375188	411948
9	134964629	C	T	rs143448548	0.1827	1.33249	3.33834	2.50535	28.1724	4	10748	25622	36370
9	134324820	C	T	rs73553633	0.1828	-1.33218	-3.66908	2.75418	0.0255	2	5423	15014	20437
9	134764368	A	T	rs778537021	0.1828	-1.33218	-0.840256	0.630736	0.4316	5	12799	31802	44601
9	134425099	C	G	rs56359292	0.1828	1.33218	0.0131136	0.00984372	1.0132	23	36760	375188	411948
9	134457829	T	C	rs148503914	0.1828	1.33218	0.182072	0.136672	1.1997	19	33851	340672	374523
9	134001358	C	T	rs773725168	0.1829	1.33188	5.26522	3.95323	193.488	3	7234	24045	31279
9	134973442	G	A	rs11787577	0.1829	-1.33188	-0.0250102	0.0187781	0.9753	22	35630	372487	408117
9	134605782	C	G	rs2104664	0.1829	1.33188	0.0135084	0.0101423	1.0136	23	36760	375188	411948
9	133908243	T	C	rs767881333	0.1831	1.33127	0.309982	0.232846	1.3634	14	24459	50218	74677
9	134364497	A	G	rs577282102	0.1831	-1.33127	-0.201871	0.151638	0.8172	16	27322	52013	79335
9	134644208	A	G	rs10901091	0.1831	1.33127	0.0253753	0.019061	1.0257	23	36760	375188	411948
9	134310138	C	G	rs181738256	0.1832	1.33097	0.0959463	0.0720877	1.1007	17	26397	51486	77883
9	135059726	G	A	rs116438205	0.1834	1.33036	1.08947	0.81893	2.9727	3	8824	24604	33428
9	133959568	C	A	rs139896516	0.1834	-1.33036	-0.0843603	0.0634117	0.9191	21	35152	346057	381209
9	134473773	G	A	rs550165262	0.1835	1.33006	0.260593	0.195927	1.2977	13	20399	46402	66801
9	133954080	C	T	rs138525969	0.1835	-1.33006	-0.0852311	0.0640809	0.9183	21	35152	346057	381209
9	134313760	G	T	rs184673881	0.1837	-1.32945	-1.16539	0.876599	0.3118	2	5301	21204	26505
9	134886490	T	G	rs79851507	0.1837	1.32945	0.425137	0.319784	1.5298	12	27875	332627	360502
9	134283280	T	C	rs538792288	0.1838	1.32915	0.424679	0.319513	1.5291	10	19609	40849	60458
9	134387877	C	T	rs781563642	0.1838	-1.32915	-0.470804	0.354216	0.6245	10	20642	42456	63098
9	135017003	G	A	rs117406075	0.1838	-1.32915	-0.138228	0.103998	0.8709	15	25596	48871	74467
9	133792646	A	G	rs7860094	0.1838	1.32915	0.0207825	0.015636	1.021	21	34441	371272	405713
9	134677970	G	T	rs80346575	0.1839	-1.32884	-2.55619	1.92362	0.0776	2	2845	6618	9463
9	134399106	C	T	rs551579745	0.1839	-1.32884	-0.603672	0.454284	0.5468	7	9200	29254	38454
9	135391032	G	A	rs537088064	0.1839	-1.32884	-1.04583	0.787023	0.3514	4	10541	30761	41302
9	135393720	C	T	rs377042372	0.1839	1.32884	0.142194	0.107006	1.1528	20	30328	59492	89820
9	134609859	C	T	rs11999050	0.184	1.32854	0.0135084	0.0101678	1.0136	23	36760	375188	411948
9	133948124	G	A	rs144118534	0.1841	-1.32824	-2.53326	1.90723	0.0794	2	5447	4418	9865
9	135033545	A	G	rs11243647	0.1841	1.32824	0.0158733	0.0119507	1.016	23	36760	375188	411948
9	134163389	G	A	rs73545981	0.1843	-1.32763	-0.31061	0.233958	0.733	6	8105	11914	20019
9	135367069	T	C	rs140549347	0.1843	1.32763	0.845396	0.63677	2.3289	5	9038	19690	28728
9	134418780	G	A	rs569281666	0.1843	-1.32763	-2.08586	1.57112	0.1242	2	5301	21204	26505
9	135125867	C	G	rs144674862	0.1844	1.32733	0.198031	0.149195	1.219	11	14361	23773	38134
9	134843652	G	A	rs74797592	0.1844	-1.32733	-0.593664	0.447262	0.5523	10	16662	37682	54344
9	134029201	G	T	rs559252504	0.1844	1.32733	0.375349	0.282786	1.4555	12	22210	44970	67180
9	135137610	C	T	rs752950104	0.1845	-1.32703	-1.09362	0.824117	0.335	7	13574	36046	49620
9	134581396	G	A	rs763534368	0.1845	-1.32703	-0.543349	0.409448	0.5808	14	24799	48349	73148
9	135327359	T	G	rs12005319	0.1845	-1.32703	-0.0218367	0.0164554	0.9784	23	36760	375188	411948
9	134470945	C	T	rs61192760	0.1845	1.32703	0.0458334	0.0345384	1.0469	22	35630	372487	408117
9	135299431	G	A	rs560947917	0.1846	-1.32672	-0.467607	0.352452	0.6265	8	17736	37971	55707
9	133523145	G	A	rs62581331	0.1846	-1.32672	-0.0380134	0.0286521	0.9627	19	32305	365210	397515
9	134344683	T	G	rs10901060	0.1846	1.32672	0.0140015	0.0105535	1.0141	22	35630	372487	408117
9	133876628	G	T	rs139480984	0.1847	-1.32642	-1.349	1.01702	0.2595	3	8824	24604	33428
9	134280870	C	T	rs573296488	0.1847	-1.32642	-1.30085	0.980722	0.2723	4	11562	29825	41387
9	135042245	G	A	rs148958066	0.1847	1.32642	0.331244	0.249728	1.3927	9	18109	40305	58414
9	134326238	G	T	rs11792939	0.1848	-1.32612	-0.0355236	0.0267876	0.9651	22	35630	372487	408117
9	134136164	C	T	rs112435421	0.1849	1.32582	0.0714831	0.0539162	1.0741	19	29207	81787	110994
9	133958298	G	T	rs1889749	0.1849	1.32582	0.0127188	0.00959315	1.0128	23	36760	375188	411948
9	135076016	G	A	rs549354444	0.185	-1.32552	-0.553559	0.417618	0.5749	7	11343	33008	44351
9	134626332	C	T	rs552524555	0.1851	-1.32521	-0.148616	0.112145	0.8619	19	29198	56791	85989
9	135292872	C	T	rs143829173	0.1852	-1.32491	-0.424189	0.320164	0.6543	5	11427	14139	25566
9	134404097	C	G	rs7859459	0.1854	-1.32431	-0.888919	0.671231	0.4111	3	8824	24604	33428
9	134178167	G	A	rs780291999	0.1854	-1.32431	-0.542832	0.409898	0.5811	7	13930	38779	52709
9	133684185	T	C	rs1033192174	0.1855	-1.32401	-1.26443	0.955002	0.2824	7	13459	32791	46250
9	133916912	G	A	rs73548527	0.1856	-1.32371	-1.3716	1.03618	0.2537	3	9629	26984	36613
9	134722899	C	T	rs73658121	0.1856	1.32371	0.457678	0.345754	1.5804	9	19519	40403	59922
9	134948075	G	A	rs191227450	0.1858	-1.32311	-0.224144	0.169407	0.7992	13	22706	47655	70361
9	133771458	C	A	rs141006141	0.186	1.32251	0.571714	0.432296	1.7713	6	11942	25108	37050
9	134587600	G	A	rs755991269	0.186	1.32251	0.905553	0.684726	2.4733	4	10914	29477	40391
9	134083595	C	G	rs145457651	0.186	-1.32251	-0.0995994	0.0753111	0.9052	18	28009	55576	83585
9	134709764	T	C	rs117779837	0.186	-1.32251	-0.0770971	0.0582962	0.9258	21	35152	346057	381209
9	133727677	A	G	rs72765065	0.186	-1.32251	-0.0504515	0.0381485	0.9508	22	35630	372487	408117
9	134258129	T	C	rs11243383	0.186	1.32251	0.0202927	0.0153441	1.0205	21	35220	369567	404787
9	133717667	G	A	rs75513091	0.186	1.32251	0.0968544	0.0732356	1.1017	21	34432	346276	380708
9	135327652	G	A	rs1338125120	0.1861	-1.3222	-1.19204	0.901558	0.3036	5	11839	30605	42444
9	133841509	G	A	rs34486000	0.1861	-1.3222	-0.0327298	0.024754	0.9678	21	34441	371272	405713
9	135420182	T	C	rs13286482	0.1862	-1.3219	-0.0131866	0.00997543	0.9869	23	36760	375188	411948
9	134692916	T	C	rs2987372	0.1862	1.3219	0.0137056	0.0103681	1.0138	23	36760	375188	411948
9	134144058	C	T	rs190718235	0.1862	1.3219	0.043251	0.0327187	1.0442	22	35630	372487	408117
9	133924358	C	T	rs2275138	0.1863	1.3216	0.0204887	0.0155029	1.0207	23	36760	375188	411948
9	134498840	C	A	rs7856123	0.1863	1.3216	0.492071	0.372328	1.6357	9	20297	321739	342036
9	135106354	C	G	rs117104017	0.1864	1.3213	0.739697	0.559823	2.0953	6	14723	32820	47543
9	135349977	A	G	rs76663632	0.1864	-1.3213	-1.39756	1.05771	0.2472	5	15085	33225	48310
9	134636754	G	A	rs12156645	0.1864	1.3213	0.0135084	0.0102235	1.0136	23	36760	375188	411948
9	133684834	C	T	rs34949450	0.1865	1.321	0.501926	0.379958	1.6519	7	18218	32670	50888
9	135278468	G	A	rs12237911	0.1865	-1.321	-0.0303561	0.0229796	0.9701	22	35630	372487	408117
9	134579036	C	T	rs12555808	0.1866	-1.3207	-1.36063	1.03023	0.2565	4	7498	27474	34972
9	133771378	A	G	rs547868406	0.1867	1.3204	0.569227	0.4311	1.7669	6	11942	25108	37050
9	135308101	T	C	rs575843830	0.1868	-1.3201	-0.619711	0.469441	0.5381	5	9422	28492	37914
9	135000652	C	G	rs116189112	0.1868	1.3201	0.703048	0.53257	2.0199	5	12474	28764	41238
9	134341224	A	G	rs4237109	0.1868	-1.3201	-0.2567	0.194454	0.7736	13	28698	334291	362989
9	133771126	G	A	rs145059902	0.1869	1.31981	1.601	1.21306	4.958	3	8824	24604	33428
9	135425595	G	C	rs543635628	0.1869	1.31981	1.00514	0.761585	2.7323	6	13076	32582	45658
9	133650027	A	T	rs767278282	0.187	1.31951	1.02148	0.774138	2.7773	6	14771	33336	48107
9	133510039	G	A	rs149725261	0.187	1.31951	0.256501	0.194392	1.2924	11	18551	43329	61880
9	133652141	A	C	rs72765042	0.187	-1.31951	-0.0633659	0.0480224	0.9386	22	35630	372487	408117
9	133747662	G	A	rs34938942	0.1871	1.31921	1.78216	1.35094	5.9427	2	7022	17396	24418
9	134887216	C	T	rs78443441	0.1871	1.31921	0.422847	0.320531	1.5263	12	27875	332627	360502
9	133602740	C	T	rs193053793	0.1872	1.31891	0.338114	0.256359	1.4023	13	23854	48721	72575
9	134912267	T	A	rs4360408	0.1873	-1.31861	-0.0183677	0.0139296	0.9818	23	36760	375188	411948
9	135330491	C	T	rs507998	0.1873	1.31861	0.0174469	0.0132313	1.0176	16	22696	343080	365776
9	134693331	C	G	rs3012763	0.1874	1.31831	0.013607	0.0103216	1.0137	23	36760	375188	411948
9	135168173	C	T	rs7048720	0.1875	-1.31801	-0.0322133	0.0244409	0.9683	23	36760	375188	411948
9	135447504	C	T	rs75931839	0.1876	1.31771	0.0299471	0.0227266	1.0304	22	35630	372487	408117
9	133845383	T	C	rs35901411	0.1877	-1.31741	-0.0324199	0.0246087	0.9681	21	34441	371272	405713
9	133931947	C	T	rs566887843	0.1878	1.31712	0.217528	0.165155	1.243	16	27234	54916	82150
9	134233647	C	T	rs550448165	0.1879	-1.31682	-1.06247	0.80685	0.3456	4	7450	26958	34408
9	133752502	G	A	rs765964483	0.1879	-1.31682	-0.859438	0.652663	0.4234	3	9629	26984	36613
9	133769169	G	A	rs3847193	0.1879	-1.31682	-0.0144032	0.0109379	0.9857	23	36760	375188	411948
9	134317600	G	A	rs111258977	0.1879	1.31682	0.382674	0.290605	1.4662	9	23745	323516	347261
9	134702477	C	T	rs2987378	0.188	1.31652	0.0141987	0.010785	1.0143	23	36760	375188	411948
9	134587295	T	C	rs79632830	0.188	1.31652	0.022544	0.0171239	1.0228	22	35630	372487	408117
9	133974740	A	G	rs28533491	0.1882	-1.31592	-0.0885034	0.0672558	0.9153	20	34022	343356	377378
9	134293026	G	A	rs778051906	0.1884	-1.31533	-1.87928	1.42875	0.1527	3	7225	22222	29447
9	133943422	A	T	rs201470924	0.1885	1.31503	1.07466	0.817214	2.929	4	3575	7584	11159
9	135033326	A	G	rs28679375	0.1885	1.31503	0.0157749	0.0119959	1.0159	23	36760	375188	411948
9	135240281	G	A	rs146761571	0.1886	1.31473	0.730154	0.555363	2.0754	7	14311	33669	47980
9	135063259	G	C	rs10901135	0.1886	1.31473	0.0140015	0.0106497	1.0141	23	36760	375188	411948
9	133660521	G	A	rs9696884	0.1887	-1.31443	-0.0196926	0.0149818	0.9805	23	36760	375188	411948
9	133528312	G	T	rs117372990	0.1888	-1.31414	-0.0776373	0.0590785	0.9253	17	23953	75181	99134
9	135216007	T	G	rs7035267	0.1888	-1.31414	-0.0225524	0.0171614	0.9777	23	36760	375188	411948
9	135400845	A	G	rs527517345	0.1889	-1.31384	-2.32483	1.76949	0.0978	2	1837	4905	6742
9	135002273	G	A	rs572807572	0.189	-1.31354	-1.08708	0.827593	0.3372	2	5249	6542	11791
9	134768080	A	G	rs116035528	0.189	1.31354	0.547717	0.416977	1.7293	5	12474	28764	41238
9	135333194	G	A	rs58598967	0.189	1.31354	0.0226417	0.0172371	1.0229	23	36760	375188	411948
9	135211342	T	G	rs780370503	0.1891	1.31325	0.650553	0.495378	1.9166	3	9629	26984	36613
9	134822497	T	G	rs759547934	0.1891	1.31325	0.435606	0.331702	1.5459	10	18651	41791	60442
9	134715710	A	C	rs543837330	0.1891	1.31325	0.389674	0.296726	1.4765	11	21862	44342	66204
9	134025497	A	G	rs188398603	0.1891	-1.31325	-0.165582	0.126086	0.8474	14	23653	49212	72865
9	133760592	C	T	rs2229067	0.1891	-1.31325	-0.0455205	0.0346626	0.9555	23	36760	375188	411948
9	135166619	T	C	rs7028942	0.1891	-1.31325	-0.0321101	0.0244509	0.9684	23	36760	375188	411948
9	133830866	T	A	rs745892610	0.1892	-1.31295	-1.96683	1.49802	0.1399	2	1447	4204	5651
9	134153525	G	C	rs373537824	0.1892	1.31295	0.0911196	0.0694007	1.0954	17	26822	76787	103609
9	133797665	G	A	rs545619740	0.1893	1.31265	1.65462	1.26052	5.2311	4	6999	23242	30241
9	134900990	T	C	rs76696809	0.1893	1.31265	0.637212	0.485438	1.8912	6	13399	29892	43291
9	134662907	C	T	rs182786450	0.1894	1.31236	1.04197	0.79397	2.8348	5	14437	32877	47314
9	135270406	C	T	rs537072853	0.1895	-1.31206	-0.546453	0.416485	0.579	8	15730	33812	49542
9	134398375	C	T	rs138171526	0.1896	-1.31176	-2.04022	1.55533	0.13	4	9335	25419	34754
9	133706318	C	T	rs564348316	0.1896	-1.31176	-0.265529	0.202422	0.7668	15	22798	46956	69754
9	133518870	C	T	rs139967630	0.1896	-1.31176	-0.180683	0.13774	0.8347	16	22760	49034	71794
9	133693666	G	A	rs59006292	0.1896	-1.31176	-0.0512933	0.0391026	0.95	22	35630	372487	408117
9	133983836	C	T	rs112760573	0.1897	-1.31147	-0.121264	0.0924645	0.8858	14	23924	48546	72470
9	134117975	G	A	rs551342137	0.1898	-1.31117	-0.643025	0.49042	0.5257	8	15522	36676	52198
9	134955440	C	T	rs7875844	0.1898	-1.31117	-0.131704	0.100448	0.8766	20	34022	343356	377378
9	134903033	C	T	rs116205280	0.1899	1.31087	0.641591	0.489437	1.8995	6	13399	29892	43291
9	134181294	G	A	rs148700702	0.1899	-1.31087	-0.0839252	0.0640223	0.9195	19	33851	340672	374523
9	134693661	A	G	rs3012764	0.1899	1.31087	0.013607	0.0103801	1.0137	23	36760	375188	411948
9	134917578	G	A	rs542980478	0.1901	-1.31028	-0.993172	0.757982	0.3704	4	5783	10189	15972
9	134965399	T	C	rs12347007	0.1902	1.30999	0.287282	0.219301	1.3328	14	24859	48809	73668
9	134701152	G	A	rs734802	0.1902	1.30999	0.0144944	0.0110646	1.0146	23	36760	375188	411948
9	134580491	C	A	rs187542751	0.1904	1.3094	1.67129	1.27638	5.319	3	6538	9401	15939
9	133953173	G	A	rs149936291	0.1905	-1.3091	-0.296252	0.226302	0.7436	10	18362	37889	56251
9	134608730	T	A	rs967278087	0.1905	-1.3091	-0.563699	0.4306	0.5691	8	14116	38345	52461
9	134081280	G	C	rs111230821	0.1905	1.3091	0.0479327	0.0366149	1.0491	22	35630	372487	408117
9	133548223	C	G	rs183172904	0.1906	-1.30881	-1.01198	0.773205	0.3635	5	10661	29509	40170
9	134828402	T	C	rs560177610	0.1906	-1.30881	-0.773057	0.590658	0.4616	7	15075	34452	49527
9	133979142	T	C	rs576968698	0.1906	-1.30881	-0.149893	0.114527	0.8608	17	26278	52370	78648
9	133839690	T	G	rs13294504	0.1908	-1.30822	-0.0327298	0.0250187	0.9678	21	34441	371272	405713
9	134296880	T	A	rs560441943	0.1909	-1.30792	-0.731472	0.559263	0.4812	7	14580	33820	48400
9	133950544	A	C	rs11244273	0.191	1.30763	0.0132123	0.0101041	1.0133	23	36760	375188	411948
9	133647297	C	T	rs557199045	0.1911	1.30733	0.670902	0.513184	1.956	4	10866	28961	39827
9	135244218	T	A	rs144055439	0.1913	1.30674	3.10383	2.37524	22.2831	2	5225	17138	22363
9	134033094	A	G	rs532835323	0.1913	1.30674	0.924537	0.707512	2.5207	8	16611	24170	40781
9	135391223	C	T	rs370802305	0.1913	-1.30674	-0.423425	0.324031	0.6548	13	20784	46600	67384
9	133835003	G	A	rs74871820	0.1914	-1.30645	-1.98268	1.51761	0.1377	2	5301	21204	26505
9	135193103	G	A	rs565491828	0.1914	-1.30645	-0.181402	0.138851	0.8341	16	25622	51832	77454
9	134443562	G	A	rs143517782	0.1915	-1.30615	-0.494296	0.378436	0.61	2	2920	4421	7341
9	134660273	A	C	rs3012748	0.1915	1.30615	0.0127188	0.00973757	1.0128	23	36760	375188	411948
9	134900047	A	T	rs114834681	0.1916	1.30586	0.633026	0.484757	1.8833	5	12474	28764	41238
9	134913875	G	A	rs7041153	0.1916	1.30586	0.439287	0.336396	1.5516	12	23707	46600	70307
9	133727765	A	G	rs550752077	0.1916	-1.30586	-0.226901	0.173756	0.797	14	22994	47453	70447
9	134702801	T	C	rs10793900	0.1916	-1.30586	-0.0128826	0.00986524	0.9872	23	36760	375188	411948
9	134735215	C	T	rs1027892224	0.1918	-1.30527	-1.4012	1.0735	0.2463	5	12042	29938	41980
9	133794423	G	A	rs73557887	0.1918	1.30527	0.566563	0.434057	1.7622	8	17043	37394	54437
9	135253206	G	C	rs1436196663	0.1918	-1.30527	-0.406916	0.311748	0.6657	9	19827	37886	57713
9	133782259	G	A	rs3915668	0.1918	1.30527	0.212366	0.162698	1.2366	11	17274	41026	58300
9	134707632	G	A	rs76631901	0.1919	-1.30498	-0.0242927	0.0186154	0.976	23	36760	375188	411948
9	134710385	C	T	rs543262161	0.192	1.30469	0.162799	0.12478	1.1768	17	25440	52129	77569
9	134328428	T	C	rs7028069	0.1921	-1.30439	-0.907331	0.695597	0.4036	3	8824	24604	33428
9	133629093	G	A	rs139890880	0.1921	-1.30439	-0.0385329	0.0295409	0.9622	23	36760	375188	411948
9	135189376	T	C	rs7021063	0.1922	1.3041	0.738121	0.566001	2.092	5	9915	21891	31806
9	133617718	T	C	rs527487851	0.1923	1.30381	0.330023	0.253123	1.391	15	25162	50058	75220
9	134335277	G	A	rs2966362	0.1923	-1.30381	-0.253216	0.194213	0.7763	13	28698	334291	362989
9	134073254	C	T	rs554685715	0.1924	-1.30351	-1.88322	1.44473	0.1521	2	5301	21204	26505
9	135307513	G	T	rs568547077	0.1925	-1.30322	-0.965218	0.740642	0.3809	7	11203	32719	43922
9	134598609	T	A	rs12006114	0.1926	1.30293	0.0132123	0.0101405	1.0133	23	36760	375188	411948
9	133640619	T	C	rs778689179	0.1927	-1.30263	-0.641504	0.492467	0.5265	5	11826	33254	45080
9	135154088	G	T	rs55662533	0.1927	-1.30263	-0.0524519	0.040266	0.9489	23	36760	375188	411948
9	133520733	C	T	rs565057007	0.1928	-1.30234	-0.926341	0.711289	0.396	6	9462	16057	25519
9	133771377	G	T	rs527810723	0.1928	1.30234	0.562412	0.431847	1.7549	7	13744	32316	46060
9	134605783	C	T	rs557991822	0.1928	1.30234	0.352697	0.270818	1.4229	16	24969	50280	75249
9	134230646	A	G	rs543408082	0.1929	-1.30205	-0.672756	0.516691	0.5103	10	17272	41276	58548
9	133550211	C	T	rs149375371	0.1929	-1.30205	-0.152452	0.117086	0.8586	18	28009	55576	83585
9	133701173	C	T	rs36015564	0.1929	1.30205	0.0324672	0.0249355	1.033	18	27481	78645	106126
9	133831686	C	T	rs74810017	0.1929	-1.30205	-0.0326265	0.0250578	0.9679	21	34441	371272	405713
9	134324585	A	G	rs554943063	0.193	-1.30176	-1.554	1.19378	0.2114	4	6980	9243	16223
9	134179071	A	G	rs543801301	0.1931	-1.30146	-1.57939	1.21355	0.2061	2	5301	21204	26505
9	135082014	A	G	rs34242909	0.1931	-1.30146	-0.0336602	0.0258634	0.9669	22	35630	372487	408117
9	134396134	G	A	rs116323116	0.1932	-1.30117	-1.32426	1.01774	0.266	3	5627	8925	14552
9	134795281	C	T	rs184604977	0.1932	-1.30117	-0.967058	0.743221	0.3802	5	11261	28023	39284
9	133641142	G	A	rs34157225	0.1932	1.30117	0.214143	0.164577	1.2388	17	28492	53680	82172
9	135157752	G	A	rs189322287	0.1933	1.30088	1.46089	1.123	4.3098	6	10299	29104	39403
9	135062996	A	G	rs10901134	0.1933	1.30088	0.0138043	0.0106115	1.0139	23	36760	375188	411948
9	134913162	C	A	rs868261275	0.1934	-1.30059	-2.07147	1.59272	0.126	3	4161	4975	9136
9	133729748	A	G	rs34844180	0.1934	1.30059	0.895925	0.688862	2.4496	5	11219	23615	34834
9	134310854	T	C	rs142234803	0.1934	-1.30059	-0.909563	0.699349	0.4027	6	11436	30411	41847
9	135338187	G	C	rs527961645	0.1934	-1.30059	-0.628484	0.483231	0.5334	6	13772	33446	47218
9	134133361	A	C	rs577252635	0.1936	-1.3	-0.827136	0.636257	0.4373	2	4808	5893	10701
9	134929500	T	C	rs61363285	0.1936	1.3	0.0181346	0.0139496	1.0183	23	36760	375188	411948
9	134081741	C	T	rs545283867	0.1938	-1.29942	-0.52865	0.406836	0.5894	8	17674	38145	55819
9	134498407	G	A	rs142598641	0.1938	-1.29942	-0.163343	0.125704	0.8493	16	25089	51155	76244
9	134693805	G	C	rs2987373	0.1938	1.29942	0.0134097	0.0103198	1.0135	23	36760	375188	411948
9	135091606	T	C	rs12004212	0.1938	1.29942	0.0589291	0.0453503	1.0607	20	34031	368352	402383
9	133987260	G	A	rs77487407	0.1939	-1.29913	-1.2609	0.970571	0.2834	3	8307	19889	28196
9	134223850	C	G	rs533843896	0.194	-1.29884	-2.18037	1.67871	0.113	4	9335	25419	34754
9	134839350	G	A	rs75636616	0.194	1.29884	0.643642	0.495553	1.9034	8	16758	39276	56034
9	135435357	A	C	rs61542146	0.194	1.29884	0.355154	0.27344	1.4264	11	20950	41843	62793
9	134117844	T	C	rs531410841	0.1941	1.29855	1.46619	1.1291	4.3327	4	7684	23698	31382
9	134153589	A	T	rs561357370	0.1942	-1.29825	-0.97339	0.749769	0.3778	3	8097	19559	27656
9	134228475	C	T	rs564209211	0.1942	-1.29825	-0.26579	0.204729	0.7666	17	26934	53413	80347
9	134713759	C	T	rs80228619	0.1942	-1.29825	-0.0242927	0.0187118	0.976	23	36760	375188	411948
9	135322596	T	C	rs507371	0.1942	1.29825	0.0199007	0.0153288	1.0201	22	35630	372487	408117
9	135185928	C	T	rs11243725	0.1943	1.29796	0.729672	0.562167	2.0744	5	9915	21891	31806
9	134925885	C	T	rs78368227	0.1943	1.29796	0.443018	0.341318	1.5574	12	23707	46600	70307
9	133522282	G	A	rs149354501	0.1944	1.29767	0.040566	0.0312606	1.0414	22	35630	372487	408117
9	134758485	G	A	rs111330452	0.1945	-1.29738	-0.0577351	0.0445012	0.9439	22	35630	372487	408117
9	135198540	G	A	rs779933588	0.1948	-1.29651	-0.70239	0.541754	0.4954	6	14525	34944	49469
9	135345616	T	C	rs772164013	0.1949	-1.29622	-0.829196	0.639704	0.4364	6	11051	27578	38629
9	133668036	G	A	rs758742009	0.1949	-1.29622	-2.72876	2.10517	0.0653	4	10554	28112	38666
9	134566301	T	C	rs546305399	0.195	1.29593	0.151862	0.117184	1.164	17	26283	52434	78717
9	133640597	T	G	rs35242292	0.195	1.29593	0.242162	0.186863	1.274	16	26818	54611	81429
9	133592441	C	T	rs2248164	0.195	1.29593	0.0140015	0.0108042	1.0141	23	36760	375188	411948
9	135147037	G	A	rs78827183	0.1951	1.29564	0.704631	0.543848	2.0231	5	10113	19767	29880
9	134088186	A	T	rs145034762	0.1951	1.29564	0.0952193	0.0734921	1.0999	17	27236	54666	81902
9	134666369	T	C	rs34537296	0.1951	-1.29564	-0.0136933	0.0105688	0.9864	23	36760	375188	411948
9	134320633	C	T	rs527361203	0.1952	-1.29535	-1.51005	1.16574	0.2209	4	5963	8915	14878
9	133706054	C	T	rs191917315	0.1952	1.29535	0.0967637	0.0747009	1.1016	20	34022	343356	377378
9	133697931	T	C	rs72765053	0.1954	-1.29477	-0.0505567	0.0390469	0.9507	22	35630	372487	408117
9	135151753	A	G	rs73661151	0.1955	-1.29448	-0.0521358	0.0402755	0.9492	23	36760	375188	411948
9	134487411	T	G	rs60289471	0.1956	1.29419	0.0836056	0.0646007	1.0872	19	33851	340672	374523
9	135229595	C	T	rs545791463	0.1957	-1.2939	-0.583038	0.450605	0.5582	4	8519	26538	35057
9	134986512	T	C	rs553922732	0.1957	-1.2939	-0.336172	0.259813	0.7145	7	14029	31460	45489
9	133655531	G	A	rs568874761	0.1958	-1.29361	-0.994793	0.769005	0.3698	2	4717	4679	9396
9	135088829	C	T	rs552002920	0.1958	-1.29361	-0.222269	0.171821	0.8007	8	15522	36676	52198
9	135213361	T	C	rs563962313	0.1958	1.29361	0.129887	0.100407	1.1387	16	25743	51943	77686
9	135326191	C	T	rs749477121	0.1959	1.29332	0.478096	0.369665	1.613	6	12329	27288	39617
9	133838089	G	A	rs541826600	0.1959	-1.29332	-0.212698	0.164459	0.8084	13	20520	46513	67033
9	134667091	C	T	rs115585137	0.196	1.29303	0.851005	0.658147	2.342	5	11823	27785	39608
9	133493769	C	T	rs113314074	0.1961	-1.29274	-0.837249	0.647653	0.4329	3	6534	9035	15569
9	134992031	C	G	rs79628485	0.1961	-1.29274	-2.3947	1.85242	0.0912	2	7022	17396	24418
9	134976649	T	C	rs771454535	0.1961	-1.29274	-0.465693	0.360236	0.6277	10	17058	38113	55171
9	135211532	A	C	rs7036889	0.1961	-1.29274	-0.0222456	0.0172081	0.978	23	36760	375188	411948
9	135110456	C	T	rs1810887	0.1961	-1.29274	-0.0130852	0.0101221	0.987	22	35630	372487	408117
9	134368030	C	T	rs144627464	0.1962	1.29245	4.08474	3.16045	59.4264	6	9629	25552	35181
9	133697959	T	C	rs76293422	0.1962	1.29245	0.486676	0.376552	1.6269	7	18218	32670	50888
9	135216545	C	A	rs7847936	0.1962	-1.29245	-0.0223479	0.017291	0.9779	23	36760	375188	411948
9	134666491	C	T	rs62582154	0.1962	-1.29245	-0.0152152	0.0117723	0.9849	23	36760	375188	411948
9	135134533	G	A	rs11243699	0.1963	1.29217	0.725856	0.561737	2.0665	6	12033	22208	34241
9	133949997	C	T	rs112067337	0.1963	-1.29217	-0.066781	0.0516815	0.9354	21	34432	346276	380708
9	135350441	G	A	rs147492878	0.1964	1.29188	0.452794	0.350493	1.5727	8	14922	34033	48955
9	135030649	G	A	rs12005151	0.1964	1.29188	0.0130149	0.0100744	1.0131	23	36760	375188	411948
9	135028006	C	T	rs80125201	0.1965	1.29159	0.361931	0.280222	1.4361	5	14560	314946	329506
9	133708884	T	C	rs771234439	0.1966	-1.2913	-0.622689	0.482219	0.5365	8	15918	33731	49649
9	133702241	G	A	rs182540953	0.1967	1.29101	0.485446	0.37602	1.6249	7	18218	32670	50888
9	134034331	A	G	rs140600983	0.1967	-1.29101	-0.0600685	0.0465283	0.9417	17	27236	54666	81902
9	133823938	G	A	rs72766820	0.1967	-1.29101	-0.0392607	0.0304108	0.9615	19	28670	79860	108530
9	134934253	C	T	rs187034677	0.1967	-1.29101	-0.084034	0.0650916	0.9194	20	34022	343356	377378
9	135281367	A	C	rs12237839	0.1967	-1.29101	-0.0294288	0.0227952	0.971	22	35630	372487	408117
9	133549486	C	T	rs150194029	0.1968	-1.29072	-2.47337	1.91627	0.0843	2	4717	4679	9396
9	134605306	G	A	rs539754889	0.1968	-1.29072	-0.632805	0.490272	0.5311	10	18457	43551	62008
9	135000928	G	C	rs765498443	0.1969	1.29043	1.43299	1.11047	4.1912	4	11553	28002	39555
9	133894123	A	T	rs775429906	0.1969	-1.29043	-0.306253	0.237326	0.7362	13	21202	47160	68362
9	134602588	C	T	rs11243488	0.1971	1.28986	0.0131136	0.0101667	1.0132	23	36760	375188	411948
9	134731603	G	A	rs570376816	0.1972	1.28957	2.57194	1.99442	13.0912	2	5301	21204	26505
9	135204590	G	A	rs200459144	0.1972	-1.28957	-0.878513	0.681245	0.4154	3	6213	24981	31194
9	133476102	A	G	rs550710597	0.1972	-1.28957	-0.791201	0.613539	0.4533	7	13311	33642	46953
9	133702231	C	T	rs192501600	0.1973	1.28928	0.487598	0.378193	1.6284	7	18218	32670	50888
9	134482290	G	T	rs11243450	0.1973	1.28928	0.0138043	0.010707	1.0139	23	36760	375188	411948
9	134978924	G	A	rs77481407	0.1974	1.28899	0.878921	0.681866	2.4083	5	10661	29509	40170
9	133861236	G	A	rs771933708	0.1974	1.28899	0.455651	0.353493	1.5772	10	17874	39502	57376
9	135049028	T	C	rs6597548	0.1974	1.28899	0.0125213	0.00971399	1.0126	23	36760	375188	411948
9	135303908	A	T	rs560852450	0.1975	-1.28871	-2.53452	1.96671	0.0793	2	2999	3181	6180
9	135439986	G	A	rs534447472	0.1975	-1.28871	-0.193342	0.150028	0.8242	18	29027	54107	83134
9	133836301	G	A	rs13288095	0.1975	-1.28871	-0.0323166	0.0250768	0.9682	21	34441	371272	405713
9	134306660	G	A	rs148221417	0.1976	-1.28842	-0.904362	0.701916	0.4048	5	10524	26634	37158
9	133733475	C	T	rs770050466	0.1977	-1.28813	-1.1904	0.924128	0.3041	4	10285	27522	37807
9	134430241	C	T	rs536441419	0.1977	1.28813	0.547312	0.424888	1.7286	9	20518	40293	60811
9	134686920	G	C	rs149880505	0.1978	-1.28784	-1.14948	0.892565	0.3168	3	7051	13750	20801
9	134426688	C	T	rs547317622	0.1978	-1.28784	-1.20597	0.936429	0.2994	3	8824	24604	33428
9	133498071	G	A	rs372051728	0.1978	-1.28784	-0.935728	0.726585	0.3923	5	8213	28272	36485
9	134477344	A	C	rs534817940	0.1979	-1.28756	-0.183322	0.14238	0.8325	17	27833	52828	80661
9	133844495	G	A	rs140052513	0.198	1.28727	1.95304	1.5172	7.0501	4	10018	25883	35901
9	133773531	G	A	rs996661582	0.1981	-1.28698	-1.00704	0.782478	0.3653	3	8824	24604	33428
9	134976862	C	T	rs146419668	0.1983	1.28641	0.876551	0.681394	2.4026	5	10811	30544	41355
9	134636398	A	G	rs10751487	0.1983	-1.28641	-0.0668879	0.0519958	0.9353	21	34432	346276	380708
9	133824167	C	A	rs139113582	0.1985	-1.28584	-3.55785	2.76695	0.0285	3	7027	24346	31373
9	133599328	A	G	rs1027325149	0.1985	-1.28584	-0.721341	0.560989	0.4861	7	14358	34294	48652
9	134899867	A	T	rs553697466	0.1985	-1.28584	-0.363843	0.282962	0.695	16	26188	51924	78112
9	134913165	G	A	rs867261831	0.1986	-1.28555	-2.05105	1.59546	0.1286	3	4161	4975	9136
9	135306883	G	A	rs569464058	0.1986	-1.28555	-0.29169	0.226899	0.747	12	19602	45880	65482
9	133589488	A	G	rs544427943	0.1987	-1.28526	-0.854255	0.664654	0.4256	4	7097	24512	31609
9	133973504	A	C	rs139654130	0.1988	-1.28498	-0.0862117	0.067092	0.9174	21	35152	346057	381209
9	134493162	C	T	rs925536629	0.1989	-1.28469	-1.09094	0.849186	0.3359	3	6376	23367	29743
9	135274107	G	A	rs369191421	0.1989	-1.28469	-0.689952	0.537057	0.5016	7	14138	37394	51532
9	135220650	A	C	rs754992212	0.1989	1.28469	0.344157	0.267891	1.4108	13	23610	47134	70744
9	135016869	C	A	rs754461395	0.199	-1.28441	-1.07734	0.838785	0.3405	6	12958	29243	42201
9	134687654	C	T	rs3012760	0.199	1.28441	0.19062	0.148411	1.21	15	25370	49624	74994
9	133714766	T	G	rs4740207	0.199	-1.28441	-0.025523	0.0198714	0.9748	22	35630	372487	408117
9	135396777	T	C	rs73659075	0.1991	1.28412	2.14064	1.66701	8.5049	6	13231	31153	44384
9	134372775	C	A	rs182707935	0.1992	-1.28383	-1.82139	1.41871	0.1618	2	5301	21204	26505
9	134464093	C	T	rs536383127	0.1992	-1.28383	-0.349841	0.272497	0.7048	11	19343	42613	61956
9	133842621	G	A	rs548975396	0.1993	1.28355	1.46914	1.14459	4.3455	3	9629	26984	36613
9	133564792	T	C	rs558571518	0.1994	1.28326	0.127249	0.0991607	1.1357	19	29198	56791	85989
9	135240553	G	A	rs192915025	0.1996	-1.28269	-3.45777	2.69571	0.0315	3	7225	22222	29447
9	133720885	C	T	rs118126981	0.1996	1.28269	0.0513583	0.0400395	1.0527	18	28434	80877	109311
9	134677617	A	T	rs76216602	0.1997	-1.28241	-2.37516	1.85211	0.093	3	4647	13826	18473
9	135212937	C	T	rs7853768	0.1997	-1.28241	-0.0220411	0.0171873	0.9782	23	36760	375188	411948
9	135370805	C	T	rs72767806	0.1997	-1.28241	-0.0190809	0.014879	0.9811	23	36760	375188	411948
9	135046069	G	A	rs7857828	0.1997	1.28241	0.0157749	0.012301	1.0159	23	36760	375188	411948
9	134648799	G	A	rs61041462	0.1999	-1.28184	-0.673737	0.525603	0.5098	5	14878	33526	48404
9	135048889	C	T	rs6597547	0.1999	1.28184	0.0125213	0.00976824	1.0126	23	36760	375188	411948
9	133996184	C	T	rs353512	0.2	-1.28155	-0.0136933	0.010685	0.9864	23	36760	375188	411948
9	134003601	T	C	rs113052023	0.2001	-1.28127	-1.43004	1.11611	0.2393	4	9858	22191	32049
9	134902155	C	T	rs114646185	0.2001	1.28127	0.622939	0.48619	1.8644	6	13399	29892	43291
9	134380224	G	A	rs58441454	0.2003	-1.2807	-1.67611	1.30875	0.1871	5	11283	26049	37332
9	133923723	C	T	rs541086423	0.2003	-1.2807	-0.461084	0.360025	0.6306	7	17295	36846	54141
9	135094322	C	T	rs773884736	0.2004	-1.28041	-0.639417	0.499383	0.5276	7	15150	34635	49785
9	134965084	G	A	rs367730057	0.2006	-1.27984	-0.756087	0.590765	0.4695	7	15683	37113	52796
9	133963058	C	T	rs6597675	0.2007	1.27956	2.33986	1.82865	10.3798	2	1729	1706	3435
9	133830917	G	T	rs80051562	0.2007	-1.27956	-0.0321101	0.0250946	0.9684	21	34441	371272	405713
9	134716309	G	A	rs11243548	0.2007	-1.27956	-0.0222456	0.0173854	0.978	23	36760	375188	411948
9	133463275	C	T	rs10793941	0.2008	1.27928	0.0154796	0.0121003	1.0156	16	22696	343080	365776
9	133858082	A	C	rs66531203	0.201	1.27871	0.0390284	0.0305217	1.0398	20	30396	83002	113398
9	133772767	G	A	rs530609529	0.2011	1.27842	0.594155	0.464756	1.8115	7	13910	30707	44617
9	133820540	C	T	rs148839949	0.2012	-1.27814	-3.32146	2.59867	0.0361	2	5225	17138	22363
9	134686509	T	C	rs116482237	0.2012	-1.27814	-0.34038	0.266309	0.7115	12	23707	46600	70307
9	135376295	C	T	rs76082049	0.2012	1.27814	0.0209784	0.0164132	1.0212	23	36760	375188	411948
9	134429553	C	T	rs72757687	0.2013	1.27786	0.0331446	0.0259377	1.0337	22	35630	372487	408117
9	134001785	A	G	rs116987572	0.2016	-1.27701	-0.0551956	0.0432227	0.9463	18	28434	80877	109311
9	135307034	A	G	rs78793132	0.2017	1.27672	6.46298	5.06216	640.966	2	5301	21204	26505
9	134597728	C	T	rs78862595	0.2017	-1.27672	-2.98578	2.33863	0.0505	3	7027	24346	31373
9	135388575	A	G	rs780558142	0.2018	-1.27644	-0.626049	0.490465	0.5347	8	18133	36299	54432
9	133707337	C	A	rs35807584	0.2019	1.27616	0.476607	0.37347	1.6106	7	18218	32670	50888
9	135133798	G	C	rs191942586	0.202	1.27587	0.735967	0.576834	2.0875	9	19862	41051	60913
9	134978476	G	C	rs769649104	0.2021	-1.27559	-1.17668	0.92246	0.3083	3	3074	6882	9956
9	134719527	C	T	rs7039641	0.2021	1.27559	0.896945	0.70316	2.4521	6	12735	31562	44297
9	134020316	A	G	rs913187	0.2021	1.27559	0.380284	0.298124	1.4627	10	19443	32546	51989
9	135140705	C	T	rs539846851	0.2021	-1.27559	-0.240926	0.188874	0.7859	13	21956	45604	67560
9	135207994	T	C	rs535066780	0.2022	1.27531	1.08974	0.854491	2.9735	3	5523	6691	12214
9	133848933	C	T	rs530047589	0.2023	-1.27503	-0.615446	0.482693	0.5404	7	13184	32241	45425
9	134310060	G	A	rs58816655	0.2024	-1.27474	-0.890136	0.698286	0.4106	6	11436	30411	41847
9	135371003	G	A	rs542610277	0.2024	-1.27474	-0.371209	0.291203	0.6899	12	18063	43815	61878
9	134966030	C	T	rs181275439	0.2025	1.27446	3.22852	2.53324	25.2422	4	10748	25622	36370
9	134180094	A	G	rs76753545	0.2026	1.27418	0.0786263	0.0617074	1.0818	20	30396	83002	113398
9	134193608	C	T	rs546484223	0.2029	1.27333	0.200407	0.157388	1.2219	12	19207	43867	63074
9	134789881	G	A	rs1002505046	0.203	-1.27305	-0.6362	0.499744	0.5293	7	14944	35551	50495
9	135193907	G	C	rs79742391	0.203	-1.27305	-0.0593255	0.046601	0.9424	22	35630	372487	408117
9	134259529	T	C	rs566885467	0.2031	-1.27277	-0.227528	0.178766	0.7965	18	29027	54107	83134
9	133699006	A	C	rs34929305	0.2031	1.27277	0.148765	0.116883	1.1604	17	26815	54297	81112
9	133864387	T	G	rs2027170	0.2031	1.27277	0.0127188	0.00999299	1.0128	22	35630	372487	408117
9	133538212	G	A	rs147786177	0.2032	1.27249	0.297509	0.233801	1.3465	14	25497	47667	73164
9	133752611	G	A	rs6597646	0.2032	1.27249	0.0418135	0.0328597	1.0427	22	35630	372487	408117
9	134767949	C	T	rs539818180	0.2033	-1.27221	-0.711108	0.558956	0.4911	5	14064	34161	48225
9	135007866	C	T	rs376640449	0.2034	-1.27192	-0.614891	0.483433	0.5407	10	21021	42840	63861
9	133859437	C	T	rs72766849	0.2034	-1.27192	-0.0297378	0.0233802	0.9707	20	30396	83002	113398
9	133484362	G	A	rs76297678	0.2034	1.27192	0.0318862	0.0250692	1.0324	22	35630	372487	408117
9	134334454	G	T	rs867169769	0.2035	-1.27164	-1.89712	1.49187	0.15	3	8824	24604	33428
9	134760297	T	C	rs4237116	0.2035	1.27164	0.0478373	0.0376185	1.049	23	36760	375188	411948
9	134085884	C	T	rs536356358	0.2036	-1.27136	-0.774791	0.609418	0.4608	2	5301	21204	26505
9	133793547	C	G	rs185204317	0.2037	1.27108	0.64443	0.506993	1.9049	3	6495	22483	28978
9	133546917	T	C	rs191734515	0.2037	1.27108	0.310861	0.244565	1.3646	13	24476	45261	69737
9	133735285	T	C	rs576232761	0.2037	-1.27108	-0.167827	0.132035	0.8455	16	25303	51825	77128
9	134600816	G	A	rs2874256	0.2037	1.27108	0.0129162	0.0101616	1.013	23	36760	375188	411948
9	134978058	T	G	rs113542364	0.2038	1.2708	1.30291	1.02527	3.68	4	7804	14380	22184
9	133693866	T	A	rs772864263	0.2038	-1.2708	-0.685774	0.53964	0.5037	8	15360	36862	52222
9	133781917	C	T	rs72765098	0.2038	-1.2708	-0.0998203	0.0785492	0.905	19	29198	56791	85989
9	133934602	G	A	rs148243688	0.2039	1.27052	0.405998	0.319553	1.5008	5	14389	32361	46750
9	134752020	G	A	rs139718209	0.2039	-1.27052	-0.156771	0.123391	0.8549	17	27493	54697	82190
9	134327434	G	A	rs112667295	0.2039	1.27052	0.36714	0.288969	1.4436	11	25476	326217	351693
9	135376247	C	T	rs78202435	0.204	1.27024	0.0208805	0.0164382	1.0211	23	36760	375188	411948
9	134062856	C	A	rs113364756	0.204	1.27024	0.0804734	0.063353	1.0838	18	32662	339457	372119
9	135317505	C	T	rs537338263	0.2041	-1.26996	-0.498074	0.392198	0.6077	9	17706	38242	55948
9	134601381	C	T	rs12005315	0.2041	1.26996	0.0129162	0.0101706	1.013	23	36760	375188	411948
9	133476947	A	G	rs541186032	0.2043	-1.2694	-0.389936	0.307183	0.6771	7	16872	34710	51582
9	133462384	C	T	rs530307244	0.2044	1.26912	0.337543	0.265967	1.4015	15	25334	48776	74110
9	133818136	T	C	rs141216108	0.2045	-1.26883	-2.97593	2.3454	0.051	2	5225	17138	22363
9	134977043	G	A	rs116177525	0.2045	1.26883	0.83021	0.654309	2.2938	4	9736	28381	38117
9	133585956	G	A	rs537899180	0.2045	-1.26883	-0.520035	0.409852	0.5945	11	19009	40836	59845
9	134665501	G	T	rs62582116	0.2045	-1.26883	-0.0146062	0.0115115	0.9855	23	36760	375188	411948
9	134613060	T	A	rs11243496	0.2045	1.26883	0.0130149	0.0102574	1.0131	23	36760	375188	411948
9	134161824	G	A	rs754832719	0.2046	-1.26855	-0.648174	0.510955	0.523	7	14138	37394	51532
9	133883525	C	T	rs185729552	0.2046	-1.26855	-0.164875	0.12997	0.848	14	23772	48328	72100
9	133518220	G	A	rs115928526	0.2046	1.26855	0.186148	0.14674	1.2046	15	30169	334014	364183
9	135414029	A	G	rs7019265	0.2048	-1.26799	-0.0123763	0.00976051	0.9877	23	36760	375188	411948
9	135414981	A	G	rs7023572	0.205	-1.26743	-0.0128826	0.0101643	0.9872	23	36760	375188	411948
9	133809406	C	T	rs73559708	0.205	1.26743	0.0329511	0.0259983	1.0335	22	35630	372487	408117
9	135007533	C	T	rs187551823	0.2051	-1.26715	-1.02499	0.808891	0.3588	2	5249	6542	11791
9	133594113	C	G	rs530273795	0.2051	-1.26715	-0.502527	0.396579	0.605	7	13303	31667	44970
9	134991559	T	C	rs189138066	0.2051	1.26715	0.954665	0.753393	2.5978	8	11053	32731	43784
9	134486866	C	G	rs149153155	0.2051	-1.26715	-0.425872	0.336085	0.6532	16	27303	52465	79768
9	133717385	C	A	rs79018042	0.2051	-1.26715	-0.0389488	0.0307372	0.9618	23	36760	375188	411948
9	134842873	T	A	rs539082810	0.2052	-1.26687	-0.567396	0.447871	0.567	10	16662	37682	54344
9	133923537	G	A	rs143181918	0.2053	-1.2666	-2.47932	1.95747	0.0838	3	4935	6653	11588
9	135373036	G	T	rs73659061	0.2053	1.2666	0.384786	0.303796	1.4693	8	14826	32755	47581
9	134730931	G	A	rs746957127	0.2053	1.2666	0.894045	0.705865	2.445	8	17830	37273	55103
9	134316727	G	A	rs183866021	0.2053	1.2666	0.118583	0.0936232	1.1259	19	29198	56791	85989
9	134429628	T	C	rs112025099	0.2054	-1.26632	-1.35751	1.07202	0.2573	3	8824	24604	33428
9	135317563	G	A	rs753254171	0.2054	-1.26632	-0.719491	0.568177	0.487	9	14511	34737	49248
9	134986406	T	C	rs115405433	0.2055	-1.26604	-4.35053	3.43634	0.0129	2	5301	21204	26505
9	134406939	C	T	rs775004976	0.2055	-1.26604	-0.48939	0.386553	0.613	10	21531	42004	63535
9	134980519	C	T	rs142568515	0.2055	1.26604	0.0730646	0.0577113	1.0758	16	25514	76456	101970
9	134400889	A	G	rs77197510	0.2056	-1.26576	-1.49656	1.18234	0.2239	2	7022	17396	24418
9	133555544	C	A	rs528969640	0.2056	1.26576	0.262057	0.207035	1.2996	10	18380	40645	59025
9	135392134	C	T	rs774317617	0.2056	-1.26576	-0.466968	0.368924	0.6269	11	22693	43798	66491
9	133630153	C	T	rs4740364	0.2056	1.26576	0.0250828	0.0198164	1.0254	22	35630	372487	408117
9	134403673	G	A	rs74865728	0.2057	1.26548	1.3152	1.03929	3.7255	3	8824	24604	33428
9	133739978	C	G	rs4537351	0.2058	-1.2652	-1.14413	0.904311	0.3185	4	7420	23611	31031
9	134364037	C	T	rs748095164	0.2058	1.2652	0.605408	0.478508	1.832	7	12382	32980	45362
9	134138023	G	A	rs76513447	0.2059	-1.26492	-0.0632593	0.0500105	0.9387	19	29207	81787	110994
9	135387899	C	T	rs180827300	0.206	-1.26464	-1.30122	1.02892	0.2722	3	9629	26984	36613
9	134601334	G	C	rs10901082	0.206	1.26464	0.0128175	0.0101353	1.0129	23	36760	375188	411948
9	135303662	G	A	rs192781680	0.2061	1.26436	0.253091	0.200173	1.288	10	17435	41463	58898
9	133633082	C	A	rs147120251	0.2061	-1.26436	-0.039989	0.0316278	0.9608	23	36760	375188	411948
9	133732658	A	G	rs563721980	0.2062	1.26408	0.651283	0.515221	1.918	4	7760	22649	30409
9	133810884	G	A	rs144449118	0.2062	-1.26408	-0.198207	0.156799	0.8202	16	25510	51524	77034
9	134666663	C	T	rs74425050	0.2062	-1.26408	-0.131362	0.103919	0.8769	17	26283	52434	78717
9	134959226	C	T	rs367640422	0.2062	-1.26408	-0.112945	0.0893491	0.8932	17	26815	54297	81112
9	133740587	G	A	rs148493738	0.2063	-1.26381	-0.289951	0.229427	0.7483	3	10125	307769	317894
9	133591949	G	C	rs2855156	0.2063	1.26381	0.0137056	0.0108447	1.0138	23	36760	375188	411948
9	134551503	A	G	rs753626880	0.2064	-1.26353	-0.53717	0.425135	0.5844	11	20800	44740	65540
9	133611900	G	C	rs185957968	0.2064	1.26353	0.0943097	0.07464	1.0989	20	34022	343356	377378
9	133958148	T	C	rs7873372	0.2065	1.26325	0.0223484	0.0176912	1.0226	22	35630	372487	408117
9	133846330	G	C	rs113736972	0.2066	-1.26297	-1.86111	1.4736	0.1555	2	5301	21204	26505
9	133790965	C	T	rs149207918	0.2067	1.26269	1.76846	1.40055	5.8618	2	7022	17396	24418
9	133773756	G	A	rs183026068	0.2067	-1.26269	-0.387281	0.306711	0.6789	11	21634	43455	65089
9	133618337	C	T	rs190141487	0.2067	1.26269	0.321286	0.254445	1.3789	14	24389	49148	73537
9	134677111	G	A	rs34104772	0.2068	1.26241	0.0167588	0.0132752	1.0169	23	36760	375188	411948
9	134965809	G	A	rs139708329	0.2069	1.26214	0.496219	0.393159	1.6425	6	16010	34353	50363
9	133907933	T	C	rs116093230	0.207	-1.26186	-0.287549	0.227877	0.7501	10	17004	40823	57827
9	134517042	G	A	rs193110630	0.2071	-1.26158	-0.570399	0.45213	0.5653	7	13227	27601	40828
9	134494453	G	A	rs572221794	0.2072	-1.2613	-0.87683	0.695178	0.4161	5	11791	30089	41880
9	134733806	C	T	rs188823797	0.2073	-1.26102	-3.8728	3.07116	0.0208	2	2845	6618	9463
9	134020367	G	A	rs528196820	0.2073	-1.26102	-0.319517	0.253379	0.7265	8	15067	37719	52786
9	133616110	A	T	rs531339618	0.2073	-1.26102	-0.324484	0.257318	0.7229	15	22589	46350	68939
9	134324668	C	G	rs578163998	0.2073	-1.26102	-0.190676	0.151207	0.8264	17	28031	55438	83469
9	134876767	G	A	rs112077446	0.2073	-1.26102	-0.115635	0.0916995	0.8908	19	29198	56791	85989
9	134701618	T	A	rs11243543	0.2073	-1.26102	-0.0127813	0.0101357	0.9873	23	36760	375188	411948
9	133953675	G	A	rs747327180	0.2074	1.26075	1.58303	1.25563	4.8697	5	9374	27976	37350
9	134966847	T	C	rs12348481	0.2074	1.26075	0.274597	0.217805	1.316	14	24859	48809	73668
9	135450156	A	G	rs811504	0.2074	-1.26075	-0.0126801	0.0100576	0.9874	23	36760	375188	411948
9	135127614	G	A	rs561727591	0.2075	-1.26047	-0.568808	0.451267	0.5662	8	15099	17949	33048
9	134695023	C	A	rs531506846	0.2075	-1.26047	-0.237369	0.188318	0.7887	14	25867	50522	76389
9	134976750	A	G	rs10901124	0.2075	-1.26047	-0.0199986	0.015866	0.9802	23	36760	375188	411948
9	133694342	G	A	rs147448757	0.2076	1.26019	1.92767	1.52967	6.8735	3	8824	24604	33428
9	133648150	T	A	rs778886441	0.2076	1.26019	1.11008	0.880881	3.0346	3	9629	26984	36613
9	133754779	T	C	rs140901126	0.2077	-1.25992	-0.207393	0.164609	0.8127	16	26304	53482	79786
9	135350810	G	A	rs112763234	0.2077	1.25992	0.0784414	0.0622593	1.0816	21	35152	346057	381209
9	133563995	C	G	rs76714265	0.2078	1.25964	0.17756	0.140961	1.1943	12	19207	43867	63074
9	134749890	T	C	rs111452425	0.2078	-1.25964	-0.0563587	0.044742	0.9452	22	35630	372487	408117
9	134192052	C	T	rs139115264	0.2079	1.25936	0.0598714	0.0475411	1.0617	19	29623	82092	111715
9	134879793	C	T	rs191497590	0.2079	-1.25936	-0.136737	0.108576	0.8722	14	25220	331647	356867
9	133623227	T	C	rs35922272	0.208	-1.25908	-0.0373904	0.0296965	0.9633	23	36760	375188	411948
9	134275309	T	C	rs564042230	0.2081	1.25881	0.546096	0.43382	1.7265	5	8284	25735	34019
9	134707427	T	C	rs76432289	0.2081	-1.25881	-0.868453	0.689902	0.4196	4	10061	26581	36642
9	134273882	G	A	rs191865764	0.2081	1.25881	0.524018	0.416282	1.6888	8	16571	35893	52464
9	135042352	G	A	rs56128215	0.2081	-1.25881	-0.075586	0.0600457	0.9272	21	35152	346057	381209
9	135069496	T	C	rs11794640	0.2081	1.25881	0.0130149	0.0103391	1.0131	23	36760	375188	411948
9	134692891	T	C	rs2987371	0.2081	1.25881	0.0131136	0.0104175	1.0132	23	36760	375188	411948
9	134658410	G	T	rs3012746	0.2083	1.25825	0.012225	0.00971582	1.0123	23	36760	375188	411948
9	135194026	G	A	rs73547087	0.2084	-1.25798	-0.619154	0.492182	0.5384	6	12065	28782	40847
9	134178344	C	T	rs569539837	0.2084	1.25798	0.303285	0.241089	1.3543	16	24508	52038	76546
9	133699273	G	T	rs35850299	0.2084	1.25798	0.224343	0.178336	1.2515	14	28635	333697	362332
9	134694014	C	T	rs190173688	0.2085	-1.2577	-0.232815	0.185112	0.7923	2	5335	287380	292715
9	133973787	T	C	rs11244284	0.2085	-1.2577	-0.0133892	0.0106458	0.9867	23	36760	375188	411948
9	134137403	T	C	rs143845343	0.2086	1.25742	0.264516	0.210363	1.3028	7	15849	33916	49765
9	133698688	C	G	rs572203668	0.2086	-1.25742	-0.262534	0.208787	0.7691	15	22798	46956	69754
9	135304887	C	T	rs787877	0.2086	-1.25742	-0.0191828	0.0152556	0.981	22	35630	372487	408117
9	134763645	C	T	rs556847484	0.2087	-1.25715	-1.02946	0.818885	0.3572	5	10712	33445	44157
9	134828220	C	A	rs534633889	0.2087	-1.25715	-0.450515	0.358363	0.6373	7	14523	35182	49705
9	134289169	C	T	rs769322366	0.2091	-1.25604	-0.915291	0.72871	0.4004	5	12838	30495	43333
9	135185854	A	C	rs148814247	0.2091	-1.25604	-0.153734	0.122395	0.8575	13	19245	44974	64219
9	134658704	C	T	rs111938442	0.2092	1.25577	3.20571	2.55279	24.6731	2	5225	17138	22363
9	135133421	T	C	rs759658281	0.2092	1.25577	1.56048	1.24265	4.7611	3	6495	22483	28978
9	133961721	T	C	rs559423533	0.2092	-1.25577	-0.754384	0.600735	0.4703	4	8471	26022	34493
9	134755171	G	A	rs554554877	0.2093	-1.25549	-0.50038	0.398553	0.6063	4	10914	29477	40391
9	134565857	C	A	rs77121925	0.2093	1.25549	0.0223484	0.0178005	1.0226	22	35630	372487	408117
9	135064282	G	A	rs78716473	0.2094	-1.25522	-0.941096	0.749748	0.3902	5	9444	27666	37110
9	134529081	T	A	rs528426159	0.2094	-1.25522	-0.491677	0.391707	0.6116	11	22149	41376	63525
9	133822641	T	G	rs73559715	0.2094	1.25522	0.0689662	0.0549437	1.0714	14	21480	72241	93721
9	134790528	G	A	rs11243565	0.2094	1.25522	0.0177417	0.0141344	1.0179	23	36760	375188	411948
9	134712796	C	T	rs747628087	0.2095	-1.25494	-0.714167	0.569084	0.4896	6	13553	31293	44846
9	134206740	G	T	rs570465341	0.2095	-1.25494	-0.149893	0.119442	0.8608	19	29198	56791	85989
9	133488282	T	A	rs17453184	0.2095	-1.25494	-0.0236781	0.0188679	0.9766	22	35630	372487	408117
9	133699113	C	A	rs35543661	0.2096	1.25467	0.223703	0.178297	1.2507	14	28635	333697	362332
9	133840199	A	T	rs554355008	0.2097	-1.25439	-0.932166	0.743123	0.3937	6	13503	32856	46359
9	133840947	G	A	rs150076244	0.2097	1.25439	0.232698	0.185507	1.262	8	14941	35237	50178
9	133946642	G	T	rs572335849	0.2097	1.25439	0.899389	0.716992	2.4581	8	15599	39582	55181
9	133620398	T	C	rs531604732	0.2097	1.25439	0.318526	0.253929	1.3751	14	24389	49148	73537
9	133997543	C	G	rs1043169	0.2097	1.25439	0.0139029	0.0110834	1.014	23	36760	375188	411948
9	134114483	C	G	rs144361382	0.2098	-1.25412	-1.82016	1.45135	0.162	3	5981	11146	17127
9	134872672	C	G	rs540694041	0.2098	-1.25412	-0.446131	0.355733	0.6401	7	14987	36249	51236
9	134850982	T	C	rs552644693	0.2098	1.25412	0.397769	0.317171	1.4885	10	19946	41592	61538
9	135193122	T	C	rs534615124	0.2098	-1.25412	-0.191403	0.15262	0.8258	16	25089	51155	76244
9	133908205	G	A	rs143601726	0.2098	1.25412	0.10571	0.0842908	1.1115	19	29198	56791	85989
9	134014851	A	G	rs11792419	0.2098	-1.25412	-0.03015	0.0240408	0.9703	22	35630	372487	408117
9	134743279	C	T	rs567453154	0.2099	-1.25384	-0.638659	0.509362	0.528	4	8995	27288	36283
9	134899599	G	A	rs554443031	0.21	1.25357	0.306381	0.244408	1.3585	12	20111	43346	63457
9	134390172	G	A	rs183390411	0.2102	1.25302	0.957087	0.763827	2.6041	4	9158	25063	34221
9	133550836	A	G	rs7864563	0.2102	1.25302	0.0123237	0.00983527	1.0124	23	36760	375188	411948
9	134136515	A	G	rs352952	0.2104	1.25247	0.125134	0.0999099	1.1333	15	28603	335388	363991
9	134291300	T	C	rs773689602	0.2105	-1.25219	-0.740448	0.591322	0.4769	8	11693	30059	41752
9	134227040	A	G	rs549951665	0.2105	-1.25219	-0.198695	0.158678	0.8198	15	22244	48155	70399
9	133760459	C	T	rs1064162	0.2105	-1.25219	-0.246796	0.197091	0.7813	15	24772	53157	77929
9	134166409	C	T	rs117026216	0.2105	-1.25219	-0.0386369	0.0308554	0.9621	21	35220	369567	404787
9	134087310	A	G	rs73658939	0.2107	-1.25164	-1.34823	1.07717	0.2597	4	10550	27746	38296
9	133621954	G	A	rs546716059	0.2107	1.25164	0.458311	0.366167	1.5814	12	19249	41085	60334
9	134004820	T	C	rs141418879	0.2107	1.25164	0.346281	0.276661	1.4138	10	20510	42940	63450
9	134170830	C	T	rs575281148	0.2108	-1.25137	-0.869407	0.694765	0.4192	4	10187	24432	34619
9	135033051	C	T	rs143419217	0.2108	-1.25137	-0.881406	0.704354	0.4142	7	15160	37973	53133
9	133879582	C	T	rs117695121	0.2108	1.25137	0.070738	0.0565285	1.0733	19	29885	82187	112072
9	133963038	G	A	rs371956188	0.211	-1.25082	-1.96397	1.57015	0.1403	3	6850	10250	17100
9	134399526	C	T	rs146767854	0.211	-1.25082	-1.47098	1.17601	0.2297	2	7022	17396	24418
9	134390010	C	T	rs540665206	0.211	-1.25082	-0.381407	0.304925	0.6829	12	23755	48610	72365
9	134692834	T	C	rs2987370	0.211	1.25082	0.0129162	0.0103262	1.013	23	36760	375188	411948
9	135109774	G	A	rs117074616	0.2113	-1.25	-0.0649653	0.0519723	0.9371	15	23581	73615	97196
9	134879645	C	T	rs556725739	0.2115	1.24945	0.549219	0.439568	1.7319	9	19502	39686	59188
9	133971281	G	A	rs559521018	0.2115	1.24945	0.215434	0.172423	1.2404	11	17818	41672	59490
9	134274457	A	C	rs543965721	0.2116	-1.24918	-0.366437	0.293342	0.6932	10	18349	40538	58887
9	133937370	G	A	rs148298579	0.2116	-1.24918	-0.0697789	0.0558599	0.9326	21	35220	369567	404787
9	134643106	G	A	rs531604814	0.2117	-1.2489	-2.56265	2.05192	0.0771	2	5249	6542	11791
9	134401217	G	A	rs76123723	0.2118	-1.24863	-0.781541	0.625918	0.4577	5	12474	28764	41238
9	133546089	C	T	rs367651769	0.2118	1.24863	2.89882	2.3216	18.1527	4	10914	29477	40391
9	134210380	C	T	rs947023260	0.2118	-1.24863	-0.830572	0.665186	0.4358	5	12790	29979	42769
9	134521143	C	T	rs535585511	0.212	-1.24808	-1.99805	1.60089	0.1356	2	7022	17396	24418
9	133829328	G	A	rs147062080	0.2121	-1.24781	-1.5228	1.22038	0.2181	3	6510	19631	26141
9	133463987	T	C	rs770897403	0.2121	1.24781	0.846512	0.678397	2.3315	5	12838	30495	43333
9	133502149	T	C	rs144274318	0.2121	-1.24781	-0.118333	0.0948326	0.8884	13	22706	47655	70361
9	134342530	G	A	rs906581904	0.2122	-1.24754	-0.553211	0.443442	0.5751	6	12961	32663	45624
9	133898541	G	A	rs186287021	0.2124	-1.24699	-1.10322	0.884706	0.3318	4	13152	30384	43536
9	134688157	A	G	rs527321028	0.2126	-1.24645	-1.0567	0.847771	0.3476	6	13284	30703	43987
9	133497064	C	T	rs12338321	0.2126	1.24645	0.102918	0.0825687	1.1084	19	33851	340672	374523
9	134691438	G	C	rs57472622	0.2127	-1.24618	-1.00895	0.809641	0.3646	3	7051	13750	20801
9	134007853	G	A	rs116929835	0.2127	1.24618	0.0852598	0.0684172	1.089	19	29198	56791	85989
9	134901906	G	C	rs75154064	0.2127	1.24618	0.0819486	0.0657601	1.0854	20	34022	343356	377378
9	134874105	G	A	rs1007439574	0.2128	-1.2459	-2.56785	2.06104	0.0767	2	5565	7757	13322
9	134448408	G	A	rs148629444	0.2128	-1.2459	-1.1536	0.925912	0.3155	4	11036	23287	34323
9	135064788	C	T	rs11243657	0.2129	1.24563	0.0121262	0.00973497	1.0122	23	36760	375188	411948
9	134840178	G	A	rs113114351	0.213	-1.24536	-1.06189	0.852682	0.3458	5	7002	13016	20018
9	134041135	C	A	rs537231577	0.213	1.24536	1.18924	0.954942	3.2846	5	9501	28054	37555
9	135384322	C	T	rs572451580	0.213	-1.24536	-0.671581	0.539268	0.5109	10	18609	41242	59851
9	134403419	G	A	rs146904838	0.213	-1.24536	-0.783729	0.62932	0.4567	9	21047	41525	62572
9	135017228	C	T	rs57025534	0.213	1.24536	0.221622	0.177959	1.2481	11	26280	328386	354666
9	134087841	G	A	rs112981494	0.2131	-1.24509	-1.63527	1.31338	0.1949	3	7678	17934	25612
9	135236408	T	C	rs777130078	0.2132	-1.24481	-0.928363	0.745785	0.3952	4	8137	25999	34136
9	133772769	G	A	rs550700638	0.2132	1.24481	0.563551	0.452719	1.7569	8	15146	28555	43701
9	133862079	C	G	rs546834211	0.2133	-1.24454	-0.308974	0.248263	0.7342	12	18210	40322	58532
9	134650118	C	A	rs562161150	0.2133	-1.24454	-0.156654	0.125873	0.855	17	26278	52370	78648
9	135018882	C	T	rs558254500	0.2134	-1.24427	-0.41249	0.331511	0.662	7	14477	31771	46248
9	133600105	G	T	rs193068794	0.2134	1.24427	0.317653	0.255293	1.3739	14	24389	49148	73537
9	133686292	A	G	rs138929101	0.2134	1.24427	0.0773313	0.0621499	1.0804	20	34022	343356	377378
9	134717978	A	G	rs115094599	0.2136	-1.24373	-0.0349021	0.0280625	0.9657	22	35630	372487	408117
9	133578882	T	C	rs770335164	0.2137	-1.24346	-0.823256	0.662071	0.439	4	8159	25173	33332
9	134271738	A	G	rs151314288	0.2137	-1.24346	-1.01666	0.817612	0.3618	4	9335	25419	34754
9	133950758	C	T	rs12378817	0.2137	1.24346	0.0125213	0.0100697	1.0126	23	36760	375188	411948
9	134785373	G	A	rs527894289	0.2138	-1.24318	-0.809681	0.651296	0.445	5	10875	31831	42706
9	133881449	C	T	rs139159314	0.2138	-1.24318	-0.534948	0.430304	0.5857	9	19655	41352	61007
9	135405765	C	T	rs539623767	0.2138	-1.24318	-0.273911	0.22033	0.7604	14	21732	46616	68348
9	134720429	C	T	rs373868278	0.2139	-1.24291	-0.466012	0.374935	0.6275	10	17614	40735	58349
9	135431080	G	C	rs12340300	0.2139	-1.24291	-0.0124775	0.0100389	0.9876	23	36760	375188	411948
9	135175814	A	C	rs142791004	0.214	-1.24264	-0.872513	0.702144	0.4179	4	7562	24773	32335
9	133481935	C	T	rs145920874	0.2141	1.24237	0.206282	0.166039	1.2291	6	12807	31992	44799
9	134986686	T	A	rs17148649	0.2141	-1.24237	-0.208871	0.168123	0.8115	17	27236	54666	81902
9	134042058	G	A	rs1236497459	0.2143	1.24183	4.06783	3.27568	58.43	3	6850	10250	17100
9	134388291	G	A	rs150536878	0.2143	-1.24183	-0.0613436	0.0493978	0.9405	23	36760	375188	411948
9	134038821	T	C	rs4740418	0.2145	1.24129	0.36207	0.29169	1.4363	11	24544	316549	341093
9	134847996	G	A	rs141312039	0.2146	1.24102	0.205957	0.165958	1.2287	15	21566	47755	69321
9	133778138	C	T	rs111869806	0.2147	1.24074	0.434894	0.350511	1.5448	4	12921	306124	319045
9	134059069	C	G	rs146679041	0.2149	1.2402	1.69094	1.36344	5.4246	3	8824	24604	33428
9	134258778	C	G	rs559752128	0.2149	-1.2402	-0.220896	0.178113	0.8018	18	29027	54107	83134
9	135355279	G	T	rs759269640	0.215	-1.23993	-0.72237	0.582588	0.4856	3	5836	21631	27467
9	135447713	C	T	rs202047981	0.2151	-1.23966	-0.450201	0.363164	0.6375	11	15557	28279	43836
9	135443034	C	T	rs1010441177	0.2152	1.23939	1.08021	0.871564	2.9453	4	4654	7277	11931
9	134281836	A	G	rs76321684	0.2152	-1.23939	-0.108699	0.0877038	0.897	19	32833	342141	374974
9	133768987	T	C	rs111763002	0.2152	-1.23939	-0.0844692	0.0681537	0.919	21	35152	346057	381209
9	134793118	G	A	rs7858984	0.2152	-1.23939	-0.0128826	0.0103943	0.9872	23	36760	375188	411948
9	134475774	A	C	rs564257988	0.2153	1.23912	0.981329	0.791955	2.668	6	10471	29313	39784
9	134037183	C	T	rs4740219	0.2154	1.23885	0.361304	0.291644	1.4352	11	24544	316549	341093
9	133548308	A	C	rs10121842	0.2156	1.23831	0.0121262	0.0097925	1.0122	23	36760	375188	411948
9	134989103	C	T	rs143910650	0.2156	1.23831	0.150573	0.121595	1.1625	17	30931	336251	367182
9	135265660	C	T	rs12349031	0.2158	1.23777	0.635783	0.51365	1.8885	5	7979	13442	21421
9	134709837	G	A	rs78726462	0.2159	-1.2375	-0.886732	0.716549	0.412	4	10061	26581	36642
9	135023687	T	C	rs150651030	0.2159	-1.2375	-0.103363	0.083525	0.9018	20	34022	343356	377378
9	135394396	G	C	rs186944752	0.216	-1.23723	-0.116534	0.0941889	0.89	20	34022	343356	377378
9	134112542	C	T	rs11793261	0.216	-1.23723	-0.0291199	0.0235363	0.9713	22	35630	372487	408117
9	133888983	T	C	rs36001738	0.216	1.23723	0.0184291	0.0148954	1.0186	22	35630	372487	408117
9	134550311	G	C	rs752089	0.216	1.23723	0.0255703	0.0206673	1.0259	15	21566	340379	361945
9	134960261	G	A	rs756328429	0.2161	-1.23697	-0.881889	0.712946	0.414	6	6194	14310	20504
9	134484902	G	A	rs77829787	0.2161	-1.23697	-1.10081	0.889932	0.3326	3	7027	24346	31373
9	133885887	A	G	rs34204663	0.2161	-1.23697	-0.027988	0.0226264	0.9724	22	35630	372487	408117
9	133593454	G	C	rs2855157	0.2161	1.23697	0.0120274	0.0097233	1.0121	23	36760	375188	411948
9	134551644	C	T	rs729959	0.2162	1.2367	0.569962	0.460875	1.7682	10	15292	34271	49563
9	134116641	G	C	rs747654937	0.2162	-1.2367	-0.495773	0.400885	0.6091	10	16703	42980	59683
9	133953315	G	A	rs184086153	0.2162	-1.2367	-0.161108	0.130273	0.8512	16	25565	51920	77485
9	133909157	G	A	rs3780277	0.2162	1.2367	0.0221528	0.0179129	1.0224	22	35630	372487	408117
9	133902515	C	T	rs114808776	0.2164	1.23616	1.47552	1.19363	4.3733	6	13593	32240	45833
9	134456649	C	T	rs766112321	0.2165	-1.23589	-4.27587	3.45975	0.0139	2	2435	1833	4268
9	133900922	C	A	rs187925065	0.2165	1.23589	0.109213	0.0883681	1.1154	10	16349	39898	56247
9	134609411	C	T	rs534563709	0.2165	-1.23589	-0.188259	0.152327	0.8284	17	27769	55343	83112
9	135336536	A	G	rs60698565	0.2166	-1.23562	-6.43775	5.21014	0.0016	2	5301	21204	26505
9	133558863	C	T	rs181512259	0.2167	-1.23535	-1.33105	1.07747	0.2642	3	5618	16403	22021
9	133729815	G	A	rs766644286	0.2167	-1.23535	-0.582859	0.471816	0.5583	8	15918	33731	49649
9	133577767	G	C	rs75302950	0.2168	1.23508	0.0307232	0.0248754	1.0312	20	30396	83002	113398
9	133528897	A	G	rs145900559	0.2169	-1.23481	-0.477069	0.386349	0.6206	12	19521	44016	63537
9	134572721	C	T	rs116788951	0.217	1.23454	0.0878277	0.0711418	1.0918	19	33851	340672	374523
9	133728563	T	C	rs533080495	0.2171	1.23428	0.286231	0.231902	1.3314	14	25362	49434	74796
9	134339052	T	A	rs149054180	0.2172	-1.23401	-0.931658	0.754986	0.3939	3	7225	22222	29447
9	134166778	G	A	rs563846440	0.2172	-1.23401	-0.334913	0.271403	0.7154	10	16466	40270	56736
9	135445506	G	A	rs1008991395	0.2173	1.23374	1.07521	0.871503	2.9306	5	6456	14485	20941
9	134348616	T	C	rs114743781	0.2173	-1.23374	-0.810131	0.656646	0.4448	7	17598	35872	53470
9	135397798	A	G	rs7026201	0.2173	1.23374	0.0199987	0.0162098	1.0202	23	36760	375188	411948
9	135112728	G	C	rs12003562	0.2175	1.2332	1.24089	1.00624	3.4587	5	11918	25356	37274
9	133757057	C	T	rs35002229	0.2175	-1.2332	-0.0462534	0.0375067	0.9548	23	36760	375188	411948
9	133759546	G	A	rs34717358	0.2175	-1.2332	-0.0446836	0.0362338	0.9563	23	36760	375188	411948
9	134509501	G	T	rs117668203	0.2176	-1.23294	-1.68093	1.36336	0.1862	2	5301	21204	26505
9	134470440	C	T	rs570084991	0.2176	1.23294	0.346705	0.281203	1.4144	12	19818	43957	63775
9	133887766	C	T	rs540493009	0.2177	1.23267	0.381377	0.309392	1.4643	9	15817	35292	51109
9	134090924	T	C	rs73658940	0.218	-1.23186	-1.32388	1.0747	0.2661	4	10550	27746	38296
9	133543288	G	A	rs550954673	0.218	1.23186	0.304908	0.247518	1.3565	13	24476	45261	69737
9	135166013	G	A	rs143794476	0.2183	-1.23106	-1.43548	1.16605	0.238	3	6538	23181	29719
9	134633496	T	C	rs187024814	0.2183	-1.23106	-0.570753	0.463627	0.5651	6	13711	35579	49290
9	134962829	G	T	rs149792199	0.2183	-1.23106	-0.165937	0.134791	0.8471	14	23046	50015	73061
9	134935103	T	A	rs761341718	0.2184	-1.23079	-0.86441	0.702319	0.4213	6	13763	31623	45386
9	134263548	C	T	rs538212925	0.2184	-1.23079	-0.220148	0.178867	0.8024	18	29027	54107	83134
9	133801840	G	A	rs539810430	0.2186	-1.23026	-0.447225	0.363521	0.6394	8	16608	38241	54849
9	133830058	G	T	rs534252315	0.2187	1.22999	5.01929	4.08075	151.303	3	4236	5158	9394
9	134385604	T	G	rs376255754	0.2187	1.22999	0.682996	0.555285	1.9798	5	5532	14628	20160
9	133870998	C	T	rs148745712	0.2187	1.22999	0.426117	0.346439	1.5313	6	12751	34382	47133
9	134699013	G	A	rs528617392	0.2187	1.22999	0.549508	0.446757	1.7324	7	16541	38402	54943
9	134907156	G	A	rs538376899	0.2187	-1.22999	-0.185848	0.151097	0.8304	14	20491	45592	66083
9	134518302	C	T	rs117375941	0.2187	1.22999	0.0692462	0.0562981	1.0717	20	30396	83002	113398
9	135331072	C	T	rs764023737	0.2188	-1.22973	-0.498239	0.405162	0.6076	9	17797	39456	57253
9	133779926	T	C	rs4740381	0.2188	-1.22973	-0.0119714	0.009735	0.9881	23	36760	375188	411948
9	134654306	G	A	rs3012739	0.2188	1.22973	0.0117309	0.00953947	1.0118	23	36760	375188	411948
9	135414657	C	T	rs73659079	0.2189	1.22946	0.862932	0.70188	2.3701	7	12957	28475	41432
9	133599115	G	C	rs187019766	0.2189	-1.22946	-0.869169	0.706952	0.4193	9	15990	36793	52783
9	134214493	C	T	rs571783440	0.2192	-1.22866	-0.107363	0.0873819	0.8982	16	22755	48970	71725
9	135087579	G	A	rs535982466	0.2193	-1.22839	-0.238384	0.194062	0.7879	7	14294	36522	50816
9	134793130	G	A	rs7858995	0.2193	-1.22839	-0.0127813	0.0104049	0.9873	23	36760	375188	411948
9	134093182	G	A	rs79153634	0.2193	1.22839	0.0449734	0.0366116	1.046	22	35630	372487	408117
9	134996530	A	G	rs78141487	0.2194	1.22813	0.635836	0.517729	1.8886	7	15914	35978	51892
9	133845554	G	A	rs187392361	0.2195	-1.22786	-1.66654	1.35727	0.1889	2	5301	21204	26505
9	133688935	G	A	rs367992896	0.2196	1.22759	0.417525	0.340117	1.5182	6	13000	32206	45206
9	133648635	A	G	rs192423702	0.2196	-1.22759	-0.673148	0.548349	0.5101	6	17009	34243	51252
9	134852097	G	C	rs528268510	0.2197	-1.22733	-1.63732	1.33406	0.1945	3	6226	22332	28558
9	134812060	T	A	rs527842072	0.2197	-1.22733	-0.388903	0.31687	0.6778	11	18884	40965	59849
9	134331921	G	C	rs186192501	0.2197	-1.22733	-0.0596439	0.0485966	0.9421	23	36760	375188	411948
9	135130408	G	T	rs73545048	0.2198	-1.22706	-1.49477	1.21817	0.2243	2	4598	5563	10161
9	134350306	G	A	rs201375989	0.2198	-1.22706	-1.23718	1.00825	0.2902	3	8824	24604	33428
9	135281527	T	G	rs566614292	0.2198	-1.22706	-1.2694	1.03451	0.281	4	6397	25016	31413
9	134966562	C	A	rs529634192	0.2198	1.22706	0.655497	0.534201	1.9261	7	10090	25613	35703
9	135405006	G	T	rs574648951	0.2198	-1.22706	-0.31061	0.253133	0.733	12	22947	46101	69048
9	135099417	C	G	rs10121025	0.2198	-1.22706	-0.0155198	0.012648	0.9846	20	30396	83002	113398
9	135306867	T	C	rs13300322	0.2198	-1.22706	-0.0374942	0.0305561	0.9632	22	35630	372487	408117
9	134401921	T	C	rs538747480	0.2199	-1.22679	-0.643786	0.524771	0.5253	5	8061	27267	35328
9	133593356	G	A	rs2789759	0.2199	1.22679	0.0132123	0.0107698	1.0133	23	36760	375188	411948
9	133536418	C	T	rs564998631	0.22	-1.22653	-5.95224	4.85292	0.0026	2	5301	21204	26505
9	133975950	A	G	rs7867820	0.2201	-1.22626	-0.082621	0.0673763	0.9207	20	34022	343356	377378
9	134962566	C	A	rs60310986	0.2203	1.22573	0.672026	0.548265	1.9582	6	15953	35689	51642
9	133920919	C	T	rs140806340	0.2204	-1.22547	-0.850971	0.694407	0.427	2	5301	21204	26505
9	133567811	C	T	rs753400534	0.2204	-1.22547	-0.793852	0.647796	0.4521	7	15000	33600	48600
9	133790856	G	A	rs752223545	0.2204	-1.22547	-0.448634	0.366092	0.6385	9	17995	41253	59248
9	134884939	G	A	rs76945703	0.2205	1.2252	0.401725	0.327885	1.4944	11	23051	46062	69113
9	135363885	G	A	rs71503148	0.2205	-1.2252	-0.0616627	0.0503287	0.9402	22	35630	372487	408117
9	135083387	A	G	rs191861451	0.2206	1.22493	1.6762	1.3684	5.3452	3	9629	26984	36613
9	134867772	T	C	rs780952091	0.2206	-1.22493	-0.885519	0.722912	0.4125	4	10866	28961	39827
9	134842511	T	G	rs10115806	0.2206	1.22493	0.633822	0.517433	1.8848	7	16878	36817	53695
9	135338166	G	A	rs113103047	0.2206	1.22493	0.0218593	0.0178453	1.0221	23	36760	375188	411948
9	134190434	C	G	rs112022100	0.2207	1.22467	0.544705	0.444778	1.7241	6	11794	26864	38658
9	135003323	A	T	rs148678838	0.2207	-1.22467	-0.823939	0.672785	0.4387	4	10550	27746	38296
9	134966643	T	C	rs142253425	0.2208	1.2244	0.0811191	0.0662519	1.0845	19	33851	340672	374523
9	133933995	C	T	rs189742914	0.2209	-1.22414	-2.19913	1.79647	0.1109	3	8824	24604	33428
9	133660303	G	T	rs528750993	0.2209	1.22414	0.412308	0.336815	1.5103	6	15587	32217	47804
9	133776543	A	G	rs3857984	0.2209	-1.22414	-0.0119714	0.00977943	0.9881	23	36760	375188	411948
9	134743814	C	T	rs569192807	0.2211	-1.22361	-0.98003	0.800934	0.3753	6	11901	34660	46561
9	133555680	C	T	rs879550128	0.2213	1.22308	0.868528	0.710116	2.3834	4	10866	28961	39827
9	135370882	C	T	rs113668143	0.2213	1.22308	0.668701	0.546736	1.9517	7	14996	33234	48230
9	134607857	G	A	rs141923209	0.2213	-1.22308	-0.0991576	0.0810721	0.9056	20	34022	343356	377378
9	134735394	G	A	rs74628058	0.2214	-1.22281	-0.054773	0.0447926	0.9467	22	35630	372487	408117
9	134248754	G	A	rs114439959	0.2215	1.22255	1.63341	1.33607	5.1213	2	7022	17396	24418
9	134652221	C	T	rs9695498	0.2215	1.22255	0.0117309	0.00959546	1.0118	23	36760	375188	411948
9	135091578	T	A	rs12004211	0.2215	1.22255	0.0551508	0.0451113	1.0567	20	34031	368352	402383
9	133701684	A	G	rs775642551	0.2216	-1.22228	-0.350125	0.286451	0.7046	14	25149	46647	71796
9	133780840	G	A	rs376571211	0.2218	1.22176	0.481623	0.394206	1.6187	10	17757	39130	56887
9	135081034	G	A	rs11243669	0.2218	1.22176	0.0685928	0.0561428	1.071	16	23447	74430	97877
9	133701476	T	C	rs539074126	0.2219	1.22149	0.291251	0.238439	1.3381	13	20282	46030	66312
9	135347231	G	A	rs144739863	0.2219	1.22149	0.205468	0.168211	1.2281	14	25336	50276	75612
9	133778346	C	T	rs566211174	0.222	1.22123	1.0329	0.845788	2.8092	7	14048	37280	51328
9	135034618	T	G	rs11243648	0.222	1.22123	0.014593	0.0119495	1.0147	23	36760	375188	411948
9	134479490	C	T	rs538487517	0.2221	-1.22096	-0.623994	0.511067	0.5358	4	5531	10989	16520
9	134090601	A	G	rs144191807	0.2221	-1.22096	-0.891842	0.730441	0.4099	7	17191	38281	55472
9	135219309	G	C	rs181000236	0.2221	1.22096	0.177225	0.145152	1.1939	16	25743	51943	77686
9	134599631	T	C	rs186007247	0.2221	-1.22096	-0.129084	0.105723	0.8789	20	34022	343356	377378
9	134981803	G	A	rs11243627	0.2221	-1.22096	-0.0191828	0.0157112	0.981	23	36760	375188	411948
9	135428320	C	T	rs527454060	0.2222	-1.2207	-0.27826	0.227951	0.7571	18	28542	56253	84795
9	135350866	C	A	rs472207	0.2223	-1.22044	-0.011769	0.00964327	0.9883	23	36760	375188	411948
9	134791920	G	C	rs12555726	0.2225	-1.21991	-0.0126801	0.0103943	0.9874	23	36760	375188	411948
9	134432731	G	A	rs181745076	0.2226	1.21964	0.157004	0.128729	1.17	15	22244	48155	70399
9	134172862	C	T	rs7041866	0.2227	-1.21938	-0.889649	0.729591	0.4108	3	8097	19559	27656
9	133493651	G	A	rs181114666	0.2227	-1.21938	-0.118558	0.0972284	0.8882	13	22706	47655	70361
9	133705731	A	G	rs1043399793	0.2228	1.21912	1.47089	1.20652	4.3531	2	3118	2297	5415
9	133887028	C	T	rs575259328	0.2228	1.21912	1.48648	1.21931	4.4215	2	2920	4421	7341
9	134036833	A	T	rs185355726	0.2228	-1.21912	-0.254505	0.208762	0.7753	14	21835	47513	69348
9	134403831	G	A	rs569010320	0.2228	1.21912	0.209775	0.172071	1.2334	15	22244	48155	70399
9	133474774	A	G	rs771565755	0.2228	-1.21912	-0.138458	0.113572	0.8707	18	29027	54107	83134
9	133603798	T	A	rs28625891	0.2228	1.21912	0.0119286	0.0097846	1.012	23	36760	375188	411948
9	135331884	C	T	rs538139806	0.2229	-1.21885	-1.01528	0.832982	0.3623	2	2727	8336	11063
9	133567378	G	A	rs115467485	0.223	-1.21859	-0.788557	0.647107	0.4545	7	13901	32066	45967
9	134733131	C	T	rs541017503	0.223	1.21859	0.51802	0.425098	1.6787	10	19504	41552	61056
9	133688884	G	A	rs151271978	0.223	-1.21859	-0.0477207	0.0391606	0.9534	22	35630	372487	408117
9	135437649	T	G	rs72767838	0.223	-1.21859	-0.0205089	0.01683	0.9797	23	36760	375188	411948
9	133711123	C	A	rs189468626	0.223	1.21859	0.0911196	0.0747746	1.0954	20	34022	343356	377378
9	133887721	C	T	rs554514638	0.2231	1.21833	0.241533	0.19825	1.2732	10	17385	35844	53229
9	134941018	C	T	rs776163740	0.2231	-1.21833	-0.345876	0.283895	0.7076	14	23922	49802	73724
9	134424527	C	T	rs191753084	0.2231	-1.21833	-0.152918	0.125515	0.8582	18	29027	54107	83134
9	134061166	G	A	rs951897267	0.2232	-1.21806	-1.81033	1.48624	0.1636	3	6269	8811	15080
9	135094496	T	C	rs538790505	0.2232	-1.21806	-0.56581	0.464516	0.5679	5	14437	32877	47314
9	134260519	C	T	rs181470733	0.2232	-1.21806	-0.21828	0.179203	0.8039	18	29027	54107	83134
9	134732949	G	A	rs150310381	0.2232	-1.21806	-0.0991576	0.0814059	0.9056	18	32657	339393	372050
9	135052439	T	C	rs7872965	0.2232	1.21806	0.0121262	0.0099553	1.0122	22	35630	372487	408117
9	134974227	G	C	rs555701418	0.2233	-1.2178	-0.819391	0.672845	0.4407	4	10554	28112	38666
9	135221802	C	T	rs146206138	0.2235	1.21727	4.60767	3.78523	100.25	2	5301	21204	26505
9	133985912	A	G	rs144092270	0.2235	-1.21727	-1.11474	0.915769	0.328	4	10748	25622	36370
9	135111661	A	G	rs780741930	0.2235	1.21727	0.335043	0.27524	1.398	11	21499	42992	64491
9	134980361	G	T	rs55825551	0.2235	-1.21727	-0.0191828	0.0157588	0.981	23	36760	375188	411948
9	134191257	C	T	rs117540967	0.2236	-1.21701	-0.643405	0.528676	0.5255	6	9606	28527	38133
9	134471031	A	T	rs532530807	0.2236	1.21701	0.513781	0.422166	1.6716	6	16811	36367	53178
9	134393219	G	A	rs148069464	0.2236	-1.21701	-0.0459392	0.0377476	0.9551	20	34026	368288	402314
9	134223119	A	G	rs187213407	0.2237	-1.21675	-1.04044	0.855097	0.3533	3	8824	24604	33428
9	133531947	A	T	rs762805962	0.2237	-1.21675	-0.253216	0.208109	0.7763	12	20225	42398	62623
9	134215949	A	C	rs921361259	0.2238	-1.21649	-1.35209	1.11147	0.2587	5	5273	9560	14833
9	133527082	C	G	rs577505246	0.2238	-1.21649	-0.534265	0.439187	0.5861	4	10285	27522	37807
9	133548889	T	C	rs151296318	0.2238	1.21649	0.203594	0.167362	1.2258	17	31668	340780	372448
9	133715736	A	G	rs557297480	0.2239	-1.21622	-4.75599	3.91046	0.0086	2	5301	21204	26505
9	135146575	G	A	rs6597568	0.2239	1.21622	0.660727	0.543262	1.9362	7	13076	24886	37962
9	133739020	C	G	rs35571987	0.2239	1.21622	0.423109	0.347887	1.5267	8	18389	35354	53743
9	134687037	T	C	rs17554266	0.2239	-1.21622	-0.0412387	0.0339072	0.9596	22	35630	372487	408117
9	135324639	G	C	rs787884	0.2239	1.21622	0.0129162	0.0106199	1.013	23	36760	375188	411948
9	133936490	A	G	rs36030184	0.224	-1.21596	-2.62693	2.16038	0.0723	3	6538	23181	29719
9	134446095	T	C	rs112706980	0.224	1.21596	0.34288	0.281983	1.409	13	27907	332522	360429
9	134567601	G	A	rs552458825	0.2241	-1.2157	-4.01738	3.30459	0.018	2	5301	21204	26505
9	134694770	G	T	rs544796555	0.2241	1.2157	0.617022	0.507545	1.8534	7	16008	35313	51321
9	134103800	A	G	rs527794914	0.2241	1.2157	0.317217	0.260934	1.3733	10	17643	40078	57721
9	134278808	G	A	rs565466407	0.2241	-1.2157	-0.550606	0.452914	0.5766	8	16410	40365	56775
9	134104641	G	A	rs186080859	0.2242	-1.21544	-0.0837077	0.0688706	0.9197	19	29198	56791	85989
9	134651077	G	A	rs3012732	0.2242	1.21544	0.0116321	0.0095703	1.0117	23	36760	375188	411948
9	133996098	C	T	rs185107272	0.2243	1.21517	0.505069	0.415635	1.6571	7	13942	30192	44134
9	134074288	G	A	rs139339892	0.2243	-1.21517	-1.03311	0.850171	0.3559	5	11466	31889	43355
9	134105444	G	T	rs13285329	0.2243	-1.21517	-0.0292229	0.0240483	0.9712	22	35630	372487	408117
9	134708904	G	T	rs113250581	0.2244	1.21491	0.307191	0.25285	1.3596	10	12751	22189	34940
9	133771904	G	C	rs7858551	0.2244	1.21491	0.537312	0.442264	1.7114	8	15151	28619	43770
9	134631741	T	G	rs745510184	0.2245	-1.21465	-1.17054	0.963684	0.3102	5	8741	14912	23653
9	135425773	G	A	rs188150726	0.2245	-1.21465	-0.149661	0.123213	0.861	19	29198	56791	85989
9	134329589	C	T	rs113049488	0.2246	1.21439	0.349459	0.287766	1.4183	10	24820	325679	350499
9	134455175	A	G	rs115325340	0.2247	-1.21412	-0.798063	0.657316	0.4502	9	13932	37650	51582
9	134994909	T	C	rs571352167	0.2247	-1.21412	-0.314985	0.259434	0.7298	13	20886	44248	65134
9	135222221	A	G	rs11243735	0.2247	-1.21412	-0.0212236	0.0174806	0.979	22	35630	372487	408117
9	134198461	A	G	rs922841320	0.2248	1.21386	6.06166	4.99369	429.087	2	3122	4056	7178
9	134300653	G	A	rs543956899	0.2249	-1.2136	-0.765933	0.631124	0.4649	4	6245	24798	31043
9	134204385	C	G	rs147776399	0.2249	-1.2136	-0.0513986	0.0423521	0.9499	18	28434	80877	109311
9	135307528	C	T	rs12339338	0.2249	-1.2136	-0.0360418	0.0296982	0.9646	22	35630	372487	408117
9	133881852	A	G	rs148768804	0.225	-1.21334	-0.521887	0.430124	0.5934	10	19826	44036	63862
9	135052222	G	A	rs186077742	0.2251	1.21308	0.591834	0.487878	1.8073	9	16887	35429	52316
9	133938119	G	A	rs188010882	0.2252	-1.21282	-0.122507	0.10101	0.8847	19	29198	56791	85989
9	133687423	C	A	rs72765050	0.2252	-1.21282	-0.047511	0.0391741	0.9536	22	35630	372487	408117
9	133549315	C	T	rs7854051	0.2252	1.21282	0.0117309	0.00967246	1.0118	23	36760	375188	411948
9	134357164	C	T	rs199736233	0.2252	1.21282	0.10427	0.0859734	1.1099	21	35152	346057	381209
9	135356212	C	T	rs112799768	0.2255	1.21203	0.0746435	0.0615854	1.0775	21	35152	346057	381209
9	133861447	C	T	rs184878048	0.2256	-1.21177	-1.2744	1.05168	0.2796	4	7511	24825	32336
9	134303324	G	A	rs565188955	0.2257	-1.21151	-2.02723	1.67331	0.1317	2	3218	5334	8552
9	134893258	T	C	rs937803294	0.2257	-1.21151	-0.709277	0.585448	0.492	6	9491	22195	31686
9	134732730	A	G	rs113376312	0.2259	-1.21099	-0.054245	0.044794	0.9472	22	35630	372487	408117
9	134401335	C	T	rs2296957	0.2259	1.21099	0.0307232	0.0253703	1.0312	16	22696	343080	365776
9	135355863	G	A	rs79674852	0.2261	1.21047	1.9343	1.59798	6.9192	4	7608	19632	27240
9	133740283	C	T	rs7038014	0.2261	1.21047	0.424156	0.350407	1.5283	7	18218	32670	50888
9	134674408	T	A	rs3012754	0.2262	1.21021	0.0151841	0.0125467	1.0153	23	36760	375188	411948
9	134801483	C	T	rs117095999	0.2263	1.20994	0.180403	0.1491	1.1977	14	21476	47309	68785
9	135397257	G	A	rs139075413	0.2263	1.20994	0.0628809	0.05197	1.0649	19	29202	81723	110925
9	135386136	G	A	rs376736101	0.2265	1.20942	0.985145	0.814557	2.6782	6	7178	8983	16161
9	135012042	G	C	rs766724074	0.2265	-1.20942	-0.426025	0.352254	0.6531	9	15814	39471	55285
9	133954288	C	T	rs11791527	0.2265	1.20942	0.0116321	0.00961787	1.0117	23	36760	375188	411948
9	134848908	G	A	rs112358765	0.2265	1.20942	0.491765	0.406611	1.6352	8	18992	321839	340831
9	134566627	T	C	rs186983836	0.2266	-1.20916	-1.64041	1.35665	0.1939	2	5301	21204	26505
9	134306457	C	G	rs149468549	0.2267	-1.2089	-0.057841	0.0478458	0.9438	19	29202	81723	110925
9	135166157	C	G	rs13290812	0.2268	1.20864	2.47909	2.05113	11.9304	3	4188	4396	8584
9	134606070	G	A	rs984626068	0.2269	-1.20838	-0.997501	0.825484	0.3688	5	11898	30426	42324
9	134862739	G	A	rs79076211	0.2269	1.20838	0.450566	0.372867	1.5692	7	14156	32281	46437
9	134056429	A	G	rs759761582	0.2271	-1.20786	-1.71147	1.41694	0.1806	2	5301	21204	26505
9	135166329	C	G	rs138855598	0.2272	-1.2076	-0.840256	0.695805	0.4316	5	10132	25941	36073
9	133978738	G	A	rs757189251	0.2272	1.2076	0.775372	0.642075	2.1714	5	10352	26342	36694
9	133933905	C	T	rs184087769	0.2273	-1.20734	-1.69119	1.40075	0.1843	3	2368	8954	11322
9	133500991	G	C	rs77354709	0.2274	-1.20708	-1.22588	1.01557	0.2935	3	6074	22114	28188
9	135099403	G	A	rs114607739	0.2274	1.20708	2.19327	1.817	8.9645	3	6538	23181	29719
9	133994987	T	C	rs142040070	0.2274	-1.20708	-0.510492	0.422914	0.6002	4	7420	23611	31031
9	134392572	C	T	rs568661200	0.2274	-1.20708	-0.918543	0.760961	0.3991	6	10668	32292	42960
9	134769876	G	A	rs74311513	0.2274	-1.20708	-0.0538228	0.0445891	0.9476	22	35630	372487	408117
9	133607956	G	A	rs2791725	0.2275	1.20682	0.0118298	0.00980239	1.0119	23	36760	375188	411948
9	133842217	C	T	rs7045140	0.2276	1.20656	0.69704	0.577706	2.0078	5	11942	26901	38843
9	135307670	C	G	rs769593877	0.2277	-1.2063	-1.18712	0.984093	0.3051	3	6074	22114	28188
9	134833985	T	C	rs4072557	0.2277	-1.2063	-0.0126801	0.0105115	0.9874	23	36760	375188	411948
9	134264316	C	G	rs187247356	0.2278	-1.20605	-1.48589	1.23204	0.2263	3	8824	24604	33428
9	134701071	G	A	rs192503519	0.2278	-1.20605	-0.352825	0.292547	0.7027	11	21802	321228	343030
9	135362347	G	C	rs147922588	0.2278	-1.20605	-0.0180621	0.0149763	0.9821	23	36760	375188	411948
9	134707433	G	C	rs2987385	0.2278	1.20605	0.0222506	0.0184492	1.0225	23	36760	375188	411948
9	135377746	A	G	rs79860825	0.2279	1.20579	0.0198026	0.016423	1.02	23	36760	375188	411948
9	134037246	G	A	rs181180812	0.2281	-1.20527	-0.228282	0.189403	0.7959	11	19274	41666	60940
9	134139895	T	G	rs186124091	0.2282	1.20501	0.493781	0.409774	1.6385	8	18682	39858	58540
9	135410052	G	A	rs11243822	0.2282	-1.20501	-0.0119714	0.00993468	0.9881	23	36760	375188	411948
9	133800702	A	G	rs35666026	0.2282	1.20501	0.0148886	0.0123556	1.015	23	36760	375188	411948
9	134988760	T	G	rs574732132	0.2283	-1.20475	-4.30507	3.57341	0.0135	2	5301	21204	26505
9	134292118	C	T	rs191714129	0.2283	1.20475	1.03535	0.859393	2.8161	4	9158	25063	34221
9	133520153	G	T	rs117115841	0.2284	-1.20449	-0.0229616	0.0190633	0.9773	22	35630	372487	408117
9	135456603	G	A	rs74553076	0.2284	-1.20449	-0.0222456	0.0184689	0.978	22	35630	372487	408117
9	133772762	T	C	rs376214071	0.2285	1.20423	0.543312	0.451169	1.7217	8	15668	33334	49002
9	133757891	T	C	rs72765079	0.2285	-1.20423	-0.0449974	0.037366	0.956	23	36760	375188	411948
9	133608121	G	T	rs2855183	0.2285	1.20423	0.0117309	0.00974142	1.0118	23	36760	375188	411948
9	135448350	A	C	rs531778094	0.2286	-1.20397	-1.72541	1.4331	0.1781	2	2836	4795	7631
9	133841873	T	C	rs72766829	0.2286	-1.20397	-0.0244976	0.0203473	0.9758	22	35630	372487	408117
9	134651185	A	T	rs2149350	0.2287	1.20371	0.0115332	0.00958137	1.0116	23	36760	375188	411948
9	133509294	T	C	rs138839557	0.2288	-1.20346	-0.117771	0.0978603	0.8889	14	21055	46940	67995
9	135128598	C	T	rs576113810	0.2289	-1.2032	-0.47578	0.39543	0.6214	4	7415	23547	30962
9	133489302	A	G	rs150039826	0.2289	1.2032	0.215998	0.17952	1.2411	10	18337	39947	58284
9	135221278	C	A	rs118087252	0.229	1.20294	0.0478373	0.0397671	1.049	14	23928	73478	97406
9	135437285	A	G	rs7024404	0.229	-1.20294	-0.0118702	0.00986764	0.9882	23	36760	375188	411948
9	134719437	C	T	rs76391070	0.2291	1.20268	2.61052	2.17058	13.6061	3	5499	17287	22786
9	134637958	G	A	rs139240445	0.2291	-1.20268	-0.635822	0.528671	0.5295	11	21077	42178	63255
9	134882042	A	T	rs185468028	0.2291	-1.20268	-0.265529	0.220781	0.7668	12	18023	42324	60347
9	134578367	T	A	rs540768250	0.2291	-1.20268	-0.182242	0.151529	0.8334	14	23660	49707	73367
9	134393834	A	G	rs62620174	0.2291	-1.20268	-0.443011	0.368353	0.6421	7	16900	315851	332751
9	134141499	G	A	rs76379754	0.2292	1.20242	1.28116	1.06548	3.6008	3	8824	24604	33428
9	133745487	A	G	rs6597645	0.2292	-1.20242	-0.0178585	0.0148521	0.9823	23	36760	375188	411948
9	135330049	A	G	rs145529699	0.2293	-1.20216	-0.107919	0.0897709	0.8977	19	30499	339956	370455
9	135122281	A	G	rs189696230	0.2294	1.20191	0.168983	0.140596	1.1841	12	17785	41841	59626
9	134364314	C	T	rs114159579	0.2295	-1.20165	-0.817577	0.68038	0.4415	4	9335	25419	34754
9	134444209	T	C	rs576884713	0.2295	1.20165	0.834473	0.694441	2.3036	7	13343	35099	48442
9	134672575	C	T	rs555148310	0.2295	-1.20165	-0.434482	0.361572	0.6476	15	25769	53055	78824
9	134089257	T	C	rs35363962	0.2295	-1.20165	-0.028914	0.024062	0.9715	22	35630	372487	408117
9	134858323	A	G	rs140719132	0.2296	-1.20139	-0.738982	0.615106	0.4776	6	10520	28493	39013
9	135369155	C	T	rs112823030	0.2296	1.20139	0.65752	0.547299	1.93	8	16203	34913	51116
9	134585033	C	T	rs375172724	0.2297	-1.20113	-2.87175	2.39087	0.0566	2	3218	5334	8552
9	133675753	C	T	rs754914343	0.2297	-1.20113	-1.74813	1.4554	0.1741	2	5101	6690	11791
9	135010818	G	A	rs143199849	0.2297	-1.20113	-0.922309	0.767866	0.3976	4	10550	27746	38296
9	134082342	G	T	rs192230435	0.2297	-1.20113	-0.083599	0.0696002	0.9198	19	29198	56791	85989
9	134693481	A	C	rs572567030	0.2298	1.20087	0.624547	0.520077	1.8674	7	10752	29290	40042
9	134264524	T	C	rs180796937	0.2298	-1.20087	-0.21406	0.178253	0.8073	18	29027	54107	83134
9	135421586	C	T	rs754985477	0.2298	1.20087	0.210099	0.174955	1.2338	19	29198	56791	85989
9	134596954	A	G	rs17553325	0.2298	1.20087	0.012225	0.0101801	1.0123	23	36760	375188	411948
9	135308164	G	A	rs142737053	0.2299	1.20062	0.0303352	0.0252664	1.0308	20	30396	83002	113398
9	134651999	T	G	rs3012737	0.2299	1.20062	0.0114344	0.00952376	1.0115	23	36760	375188	411948
9	133711366	C	T	rs73557803	0.23	-1.20036	-1.63168	1.35933	0.1956	2	5301	21204	26505
9	133900182	G	A	rs975871555	0.23	-1.20036	-1.51277	1.26026	0.2203	4	8300	24385	32685
9	134847619	C	T	rs116072113	0.23	1.20036	0.458058	0.381601	1.581	6	12967	31066	44033
9	135203176	G	A	rs144334281	0.23	1.20036	0.344015	0.286594	1.4106	11	19033	42340	61373
9	133806752	G	T	rs141173031	0.23	-1.20036	-0.0564645	0.0470397	0.9451	18	28782	361810	390592
9	135327433	G	A	rs141780646	0.2302	1.19984	0.0695261	0.0579459	1.072	17	26287	77366	103653
9	133781876	T	C	rs10751509	0.2302	-1.19984	-0.0115666	0.00964012	0.9885	23	36760	375188	411948
9	134651561	G	A	rs3012735	0.2302	1.19984	0.0114344	0.00952989	1.0115	23	36760	375188	411948
9	135392637	G	A	rs559458831	0.2303	-1.19959	-2.13453	1.77939	0.1183	3	2625	3158	5783
9	133968154	G	A	rs561082984	0.2303	-1.19959	-1.45801	1.21542	0.2327	2	5249	6542	11791
9	134838512	C	T	rs553780520	0.2303	1.19959	0.0670977	0.0559341	1.0694	20	30396	83002	113398
9	134431951	C	G	rs75823952	0.2304	-1.19933	-1.23822	1.03243	0.2899	2	7022	17396	24418
9	134230094	A	C	rs576558301	0.2304	-1.19933	-0.782853	0.652743	0.4571	6	13349	31310	44659
9	134961492	T	A	rs10122831	0.2304	1.19933	0.266203	0.22196	1.305	14	24597	48714	73311
9	134988891	C	T	rs76238654	0.2304	-1.19933	-0.0186733	0.0155698	0.9815	23	36760	375188	411948
9	134718463	A	T	rs7020354	0.2304	-1.19933	-0.0138961	0.0115866	0.9862	22	35630	372487	408117
9	133924451	C	T	rs869457	0.2304	1.19933	0.0128175	0.0106872	1.0129	23	36760	375188	411948
9	134489418	C	T	rs58361415	0.2304	1.19933	0.0771462	0.0643245	1.0802	19	33851	340672	374523
9	133751981	T	C	rs34403224	0.2305	-1.19907	-0.0292229	0.0243712	0.9712	22	35630	372487	408117
9	134963273	C	T	rs77562638	0.2306	-1.19881	-0.0538228	0.0448967	0.9476	21	34441	371272	405713
9	134662239	G	A	rs3012749	0.2307	1.19856	0.0117309	0.00978753	1.0118	23	36760	375188	411948
9	133742703	T	C	rs773048295	0.2308	1.1983	0.595479	0.496936	1.8139	7	13459	32791	46250
9	134237628	G	C	rs545294159	0.2308	-1.1983	-0.483859	0.403788	0.6164	11	18341	42999	61340
9	134757048	C	T	rs190219624	0.2309	-1.19804	-2.61593	2.1835	0.0731	2	1820	2920	4740
9	135309534	A	G	rs183057051	0.231	-1.19779	-1.07852	0.900424	0.3401	5	5457	9376	14833
9	135191513	T	C	rs748552476	0.231	-1.19779	-0.690551	0.576522	0.5013	6	13334	32229	45563
9	134865583	G	A	rs78981147	0.231	1.19779	0.443916	0.370614	1.5588	8	15426	32511	47937
9	134474787	C	T	rs991302901	0.231	-1.19779	-0.655274	0.54707	0.5193	7	16749	37017	53766
9	134247002	T	C	rs2148714	0.231	-1.19779	-0.0134906	0.0112629	0.9866	22	35630	372487	408117
9	133909831	G	A	rs186938977	0.2311	-1.19753	-0.716416	0.598245	0.4885	5	8705	26104	34809
9	135056970	G	A	rs73561516	0.2311	1.19753	0.0370067	0.0309025	1.0377	22	35630	372487	408117
9	134230820	C	T	rs73549855	0.2312	-1.19727	-1.39877	1.1683	0.2469	4	10231	20907	31138
9	133797213	A	G	rs151306098	0.2312	1.19727	0.264209	0.220675	1.3024	6	13063	35231	48294
9	133912764	A	C	rs11794455	0.2312	-1.19727	-0.013592	0.0113524	0.9865	22	35630	372487	408117
9	134766625	G	C	rs75299937	0.2313	-1.19702	-0.0534008	0.0446116	0.948	22	35630	372487	408117
9	133797557	T	C	rs7035023	0.2313	1.19702	0.0146915	0.0122735	1.0148	23	36760	375188	411948
9	135367740	G	C	rs535546620	0.2314	-1.19676	-2.14729	1.79425	0.1168	3	7537	9291	16828
9	133742253	C	A	rs113946261	0.2314	-1.19676	-0.14792	0.1236	0.8625	14	23572	49124	72696
9	133999527	T	C	rs353506	0.2314	-1.19676	-0.0132879	0.0111032	0.9868	23	36760	375188	411948
9	134651954	C	T	rs3012736	0.2314	1.19676	0.0114344	0.00955444	1.0115	23	36760	375188	411948
9	135311654	G	A	rs546999220	0.2315	-1.1965	-0.69816	0.5835	0.4975	3	5836	21631	27467
9	134886783	T	C	rs146892111	0.2315	-1.1965	-0.63847	0.533613	0.5281	7	12603	22103	34706
9	133987861	C	G	rs353524	0.2316	1.19625	0.216079	0.18063	1.2412	13	22831	43169	66000
9	134008406	A	G	rs62580390	0.2316	1.19625	0.123544	0.103276	1.1315	15	24967	51224	76191
9	133609881	T	C	rs2313568	0.2316	1.19625	0.0117309	0.00980643	1.0118	23	36760	375188	411948
9	134279692	C	T	rs138089297	0.2317	-1.19599	-0.0607059	0.0507578	0.9411	23	36760	375188	411948
9	135079564	G	A	rs971084207	0.2318	-1.19573	-1.1385	0.952132	0.3203	3	7498	10598	18096
9	133844291	G	A	rs925411574	0.2318	1.19573	0.83156	0.695439	2.2969	5	11791	30089	41880
9	135139065	T	G	rs73661150	0.2318	-1.19573	-0.0504515	0.0421929	0.9508	23	36760	375188	411948
9	135359484	C	T	rs144774444	0.2319	-1.19548	-1.44689	1.2103	0.2353	4	6730	22652	29382
9	134261068	G	C	rs79514653	0.2321	-1.19497	-1.44181	1.20657	0.2365	6	13966	30956	44922
9	134088983	A	T	rs538707437	0.2321	1.19497	0.154436	0.129239	1.167	15	22244	48155	70399
9	134157184	G	A	rs572403080	0.2322	-1.19471	-0.265268	0.222036	0.767	17	27890	55454	83344
9	135029722	C	T	rs552570457	0.2323	1.19446	1.38742	1.16155	4.0045	4	9749	25732	35481
9	134826928	C	T	rs28582095	0.2323	1.19446	0.617885	0.517294	1.855	7	16878	36817	53695
9	135337824	C	T	rs368290100	0.2324	-1.1942	-1.12331	0.940643	0.3252	3	5882	16490	22372
9	134342109	C	T	rs144411901	0.2324	-1.1942	-1.01777	0.852261	0.3614	7	16484	36063	52547
9	134561160	C	T	rs571936839	0.2324	-1.1942	-0.323793	0.271138	0.7234	16	27496	55011	82507
9	133643740	G	A	rs2791745	0.2324	-1.1942	-0.031078	0.0260241	0.9694	22	35630	372487	408117
9	133937310	C	T	rs570992799	0.2325	-1.19394	-2.56525	2.14855	0.0769	3	6538	23181	29719
9	134394337	C	T	rs62636653	0.2327	-1.19343	-1.20631	1.01079	0.2993	3	6732	6911	13643
9	134944629	C	T	rs775524832	0.2327	-1.19343	-0.647027	0.542157	0.5236	10	17639	39552	57191
9	134940881	C	T	rs771941001	0.2327	-1.19343	-0.237496	0.199002	0.7886	13	20884	44256	65140
9	135031208	C	T	rs114467491	0.2328	-1.19318	-1.53712	1.28826	0.215	3	7934	21173	29107
9	135242893	G	A	rs370141838	0.2328	-1.19318	-0.15642	0.131095	0.8552	19	29198	56791	85989
9	135044579	C	T	rs76429605	0.2328	-1.19318	-0.0283995	0.0238016	0.972	22	35630	372487	408117
9	133524998	T	A	rs187905498	0.2329	-1.19292	-1.83697	1.53989	0.1593	3	8824	24604	33428
9	134648779	T	G	rs2320271	0.2329	1.19292	0.0114344	0.00958519	1.0115	23	36760	375188	411948
9	133765330	A	G	rs4292739	0.2331	1.19241	0.172776	0.144896	1.1886	13	19543	44468	64011
9	133738952	G	A	rs117582278	0.2331	-1.19241	-0.0938712	0.0787239	0.9104	13	20401	45146	65547
9	134617383	T	C	rs557063710	0.2332	1.19216	0.668957	0.561132	1.9522	6	6436	11171	17607
9	135346449	G	C	rs939957220	0.2332	-1.19216	-0.740239	0.620924	0.477	8	15786	36673	52459
9	134651347	G	A	rs3012733	0.2332	1.19216	0.0114344	0.00959134	1.0115	23	36760	375188	411948
9	133534919	C	T	rs117204804	0.2332	1.19216	0.0790884	0.0663406	1.0823	20	34022	343356	377378
9	134146661	A	G	rs752213191	0.2333	-1.1919	-0.736681	0.618072	0.4787	5	8061	28054	36115
9	133644760	C	T	rs777553284	0.2334	-1.19165	-0.514499	0.431755	0.5978	7	13921	36956	50877
9	133772748	A	G	rs372985753	0.2334	1.19165	0.534679	0.448689	1.7069	10	21185	40329	61514
9	134131955	G	T	rs149692874	0.2334	-1.19165	-0.12613	0.105845	0.8815	13	20884	44256	65140
9	133977097	G	T	rs76398326	0.2334	-1.19165	-0.0476159	0.039958	0.9535	20	34031	368352	402383
9	134220857	C	T	rs540395730	0.2335	1.19139	1.28678	1.08006	3.6211	4	10301	23484	33785
9	135175191	T	C	rs79532115	0.2336	1.19114	0.658815	0.553097	1.9325	5	9915	21891	31806
9	134597252	A	G	rs7037647	0.2336	1.19114	0.0121262	0.0101803	1.0122	23	36760	375188	411948
9	133957393	T	C	rs748266649	0.2337	-1.19088	-0.962335	0.808086	0.382	3	3356	4384	7740
9	133925813	T	C	rs11793535	0.2337	-1.19088	-0.022757	0.0191094	0.9775	22	35630	372487	408117
9	135395941	A	G	rs11243811	0.2337	1.19088	0.0192142	0.0161344	1.0194	23	36760	375188	411948
9	135097425	T	C	rs566122899	0.2338	-1.19063	-0.561943	0.471973	0.5701	5	14437	32877	47314
9	134178819	T	C	rs555242570	0.2338	-1.19063	-0.354107	0.297412	0.7018	9	16304	39409	55713
9	134960764	C	T	rs543213187	0.2339	-1.19037	-0.220273	0.185045	0.8023	12	20111	43346	63457
9	134456802	G	A	rs4740285	0.234	1.19012	0.022544	0.0189426	1.0228	23	36760	375188	411948
9	134168847	T	C	rs555688927	0.2341	-1.18986	-0.408119	0.342996	0.6649	8	14499	37174	51673
9	134168854	G	T	rs192272581	0.2341	-1.18986	-0.408269	0.343123	0.6648	8	14499	37174	51673
9	133617482	T	C	rs564808542	0.2341	-1.18986	-0.578034	0.485799	0.561	10	20902	40049	60951
9	134392364	G	A	rs541056169	0.2341	-1.18986	-0.273516	0.229872	0.7607	11	17563	41607	59170
9	135377797	C	T	rs58130312	0.2341	1.18986	0.0196065	0.016478	1.0198	23	36760	375188	411948
9	133925344	C	T	rs571986673	0.2342	-1.18961	-0.286616	0.240933	0.7508	15	23586	50506	74092
9	134984343	G	A	rs11243629	0.2342	-1.18961	-0.0185714	0.0156113	0.9816	23	36760	375188	411948
9	134557272	C	T	rs916873270	0.2346	-1.18859	-0.766363	0.644765	0.4647	7	13449	33195	46644
9	133908307	G	A	rs529360726	0.2346	-1.18859	-0.143524	0.120751	0.8663	13	19657	43520	63177
9	134506494	C	G	rs192503065	0.2347	-1.18834	-0.370919	0.312132	0.6901	8	14142	20628	34770
9	135263666	A	G	rs368155184	0.2347	1.18834	0.568491	0.478391	1.7656	6	14733	32050	46783
9	134787517	T	G	rs182152013	0.2347	-1.18834	-0.174234	0.14662	0.8401	14	20491	45592	66083
9	133886042	T	C	rs11244245	0.2347	-1.18834	-0.0191828	0.0161426	0.981	21	34857	371577	406434
9	135030167	G	C	rs554164054	0.2348	-1.18808	-1.4649	1.233	0.2311	2	3670	16680	20350
9	135392658	C	T	rs577677108	0.2348	1.18808	0.277783	0.233808	1.3202	7	11203	32719	43922
9	134351976	G	A	rs530302713	0.2349	-1.18783	-2.42137	2.03848	0.0888	2	2000	3291	5291
9	134434108	T	G	rs572520889	0.2349	-1.18783	-0.807885	0.680135	0.4458	6	11541	27557	39098
9	133995333	G	A	rs10122626	0.2349	1.18783	0.0132123	0.0111231	1.0133	23	36760	375188	411948
9	134145899	A	G	rs73545952	0.2351	-1.18732	-1.37714	1.15987	0.2523	5	15076	31402	46478
9	134284624	G	C	rs748226544	0.2351	-1.18732	-0.585011	0.492714	0.5571	5	12465	31779	44244
9	133835688	T	C	rs113387623	0.2352	-1.18707	-0.232563	0.195913	0.7925	14	23197	46769	69966
9	133510615	C	T	rs71501153	0.2353	-1.18682	-0.0906909	0.0764152	0.9133	20	34022	343356	377378
9	134330387	G	C	rs112043868	0.2353	1.18682	0.356135	0.300076	1.4278	10	21729	321876	343605
9	135287859	A	T	rs190758612	0.2354	-1.18656	-0.294505	0.2482	0.7449	11	18063	42650	60713
9	135120193	G	A	rs566218469	0.2354	-1.18656	-0.164403	0.138554	0.8484	11	19674	45422	65096
9	134245861	C	T	rs138045485	0.2354	1.18656	0.190703	0.160719	1.2101	15	25645	51624	77269
9	135263257	C	T	rs3780821	0.2354	-1.18656	-0.0970617	0.0818007	0.9075	20	34022	343356	377378
9	133572514	G	A	rs750879689	0.2355	-1.18631	-1.17312	0.988882	0.3094	3	6586	23697	30283
9	135091625	C	G	rs545943320	0.2355	-1.18631	-0.547317	0.461361	0.5785	4	12635	25669	38304
9	134639523	G	A	rs182895166	0.2355	-1.18631	-0.979231	0.825443	0.3756	8	12682	35273	47955
9	133480814	T	G	rs147209322	0.2355	1.18631	0.123809	0.104365	1.1318	14	23241	48082	71323
9	135255329	G	T	rs768374407	0.2355	1.18631	0.230556	0.194347	1.2593	18	28663	56364	85027
9	133568892	G	A	rs566821420	0.2356	1.18606	0.242868	0.204769	1.2749	11	18891	41460	60351
9	134599577	C	T	rs12004161	0.2356	1.18606	0.0120274	0.0101406	1.0121	23	36760	375188	411948
9	135308028	C	T	rs11243775	0.2356	1.18606	0.019018	0.0160347	1.0192	22	35630	372487	408117
9	133797174	G	A	rs74834248	0.2357	-1.1858	-0.74444	0.627794	0.475	5	12465	31779	44244
9	133931480	G	A	rs11244264	0.2358	-1.18555	-2.15848	1.82066	0.1155	2	7022	17396	24418
9	135313704	T	C	rs569448442	0.2358	-1.18555	-0.596384	0.503044	0.5508	10	22332	44018	66350
9	134420752	C	T	rs112373569	0.2359	-1.1853	-1.48988	1.25697	0.2254	3	8824	24604	33428
9	135217809	T	C	rs11790705	0.2359	-1.1853	-0.020611	0.0173889	0.9796	22	35630	372487	408117
9	133591922	A	G	rs77298505	0.236	-1.18504	-0.0728933	0.0615111	0.9297	20	30396	83002	113398
9	134233980	C	T	rs11243370	0.236	1.18504	0.0119286	0.0100659	1.012	23	36760	375188	411948
9	135456494	T	G	rs547279116	0.2361	1.18479	1.85727	1.56759	6.4062	2	3118	2297	5415
9	134457759	G	A	rs4740287	0.2361	1.18479	0.0223484	0.0188627	1.0226	23	36760	375188	411948
9	133724968	C	T	rs576624849	0.2363	1.18429	1.17749	0.994258	3.2462	5	11261	28023	39284
9	133542639	G	A	rs150648107	0.2363	1.18429	0.566563	0.478401	1.7622	7	14866	33081	47947
9	135389918	G	A	rs117789923	0.2364	-1.18403	-0.531198	0.448635	0.5879	9	10935	31591	42526
9	134574889	C	T	rs947733165	0.2364	-1.18403	-0.834711	0.704973	0.434	7	14743	32206	46949
9	134531446	T	C	rs551396729	0.2364	-1.18403	-0.337293	0.284868	0.7137	15	26307	53796	80103
9	134347270	C	T	rs559388453	0.2365	-1.18378	-0.321722	0.271775	0.7249	11	23244	47795	71039
9	135099817	G	T	rs114366000	0.2367	-1.18328	-2.15589	1.82197	0.1158	2	5301	21204	26505
9	134979660	G	A	rs772321619	0.2367	-1.18328	-0.745494	0.630025	0.4745	5	11425	30292	41717
9	134240015	G	T	rs186237377	0.2367	-1.18328	-0.361975	0.305909	0.6963	10	12541	36756	49297
9	134569660	A	C	rs530371103	0.2367	-1.18328	-0.320481	0.270842	0.7258	11	18119	40260	58379
9	133818107	G	A	rs148211386	0.2368	-1.18302	-2.76462	2.33691	0.063	3	7027	24346	31373
9	135038076	C	T	rs574141114	0.2368	1.18302	1.14908	0.971311	3.1553	5	10154	28466	38620
9	134623661	C	T	rs147399984	0.2368	-1.18302	-0.203218	0.171779	0.8161	15	30321	334232	364553
9	134556697	C	T	rs535252735	0.2369	-1.18277	-0.807661	0.682855	0.4459	3	6161	10319	16480
9	134310450	C	T	rs757006901	0.2369	1.18277	1.06333	0.899017	2.896	4	8150	23350	31500
9	134776172	G	A	rs1053753616	0.2369	-1.18277	-2.85945	2.41759	0.0573	4	7463	24309	31772
9	134070133	A	G	rs576635766	0.2369	-1.18277	-0.740029	0.625674	0.4771	5	10620	27912	38532
9	134283913	C	G	rs74614874	0.2369	-1.18277	-1.28808	1.08904	0.2758	5	12681	28463	41144
9	133784398	C	T	rs561913739	0.2369	-1.18277	-0.442077	0.373764	0.6427	9	17995	41253	59248
9	135305834	C	T	rs576831632	0.237	1.18252	0.223064	0.188634	1.2499	12	19207	43867	63074
9	135197370	A	G	rs562953981	0.2371	-1.18227	-0.771541	0.652595	0.4623	4	10541	30761	41302
9	133940419	C	T	rs772816277	0.2372	-1.18201	-0.781978	0.661564	0.4575	4	10823	28263	39086
9	135123610	G	A	rs116711413	0.2373	1.18176	2.43037	2.05657	11.3631	4	7433	17901	25334
9	133600643	T	C	rs4740360	0.2373	1.18176	0.0115332	0.00975935	1.0116	23	36760	375188	411948
9	133539914	T	C	rs993330213	0.2374	-1.18151	-2.68972	2.27651	0.0679	3	5836	21631	27467
9	134943744	G	T	rs191768765	0.2374	1.18151	0.528685	0.447466	1.6967	9	17254	40160	57414
9	134255736	G	A	rs115014826	0.2375	1.18126	1.54417	1.30723	4.6841	2	7022	17396	24418
9	135032814	G	A	rs117728312	0.2375	-1.18126	-0.0430119	0.0364119	0.9579	22	35630	372487	408117
9	134664063	T	C	rs11243528	0.2375	-1.18126	-0.0136933	0.0115922	0.9864	23	36760	375188	411948
9	133521330	A	G	rs770992049	0.2376	-1.18101	-0.526447	0.445761	0.5907	11	19745	41865	61610
9	135177381	A	T	rs182287009	0.2376	1.18101	0.141326	0.119666	1.1518	12	18463	42241	60704
9	134369257	T	G	rs4740254	0.2376	1.18101	0.0467882	0.0396172	1.0479	23	36760	375188	411948
9	134666386	C	T	rs141603209	0.2377	-1.18076	-0.709277	0.600697	0.492	5	15085	33225	48310
9	134198207	G	A	rs567155843	0.2377	-1.18076	-0.345876	0.292928	0.7076	7	14996	38072	53068
9	133537243	G	C	rs1890598	0.2377	1.18076	0.0208805	0.017684	1.0211	22	35630	372487	408117
9	134489448	C	T	rs746756	0.2378	1.1805	0.075942	0.0643302	1.0789	19	33851	340672	374523
9	134448873	C	T	rs113291953	0.2378	1.1805	0.364782	0.309005	1.4402	9	21218	324110	345328
9	133608761	T	C	rs776926263	0.2379	-1.18025	-0.657008	0.556668	0.5184	5	12799	31802	44601
9	134959557	C	A	rs10117245	0.2379	1.18025	0.267428	0.226586	1.3066	14	24597	48714	73311
9	134823855	T	C	rs545642645	0.238	-1.18	-1.16091	0.983824	0.3132	2	5447	4418	9865
9	134489762	C	T	rs734639	0.238	1.18	0.0758493	0.064279	1.0788	19	33851	340672	374523
9	134611599	C	A	rs557833556	0.2383	-1.17925	-1.49388	1.26681	0.2245	3	6226	22332	28558
9	133664322	C	T	rs532195871	0.2383	-1.17925	-0.359679	0.305008	0.6979	12	18349	43189	61538
9	135381089	C	T	rs190108599	0.2384	1.179	0.173869	0.147472	1.1899	15	24994	50645	75639
9	134690253	A	C	rs185947396	0.2384	1.179	0.0912109	0.0773632	1.0955	19	29198	56791	85989
9	133784581	G	A	rs535357614	0.2385	-1.17874	-0.367303	0.311605	0.6926	10	21099	43028	64127
9	134051677	A	C	rs187596209	0.2386	-1.17849	-0.594932	0.504824	0.5516	7	12231	21219	33450
9	133969416	G	T	rs747403435	0.2386	1.17849	0.523959	0.444601	1.6887	7	15544	34246	49790
9	134836197	T	C	rs7032759	0.2387	-1.17824	-0.0123763	0.010504	0.9877	23	36760	375188	411948
9	134030705	C	T	rs539101526	0.2388	1.17799	1.12694	0.956663	3.0862	4	6002	14058	20060
9	134757063	A	G	rs76257763	0.2388	-1.17799	-2.73799	2.32429	0.0647	3	7225	22222	29447
9	134759336	G	C	rs750418502	0.2388	-1.17799	-0.467926	0.397223	0.6263	11	19872	43298	63170
9	133855999	C	G	rs79223131	0.2388	1.17799	0.0709243	0.0602079	1.0735	12	19207	43867	63074
9	133664416	C	A	rs545600511	0.2388	-1.17799	-0.17817	0.151249	0.8368	15	23275	47430	70705
9	134537984	G	A	rs112921883	0.2388	-1.17799	-0.0496105	0.0421145	0.9516	22	35630	372487	408117
9	133800650	C	A	rs7038166	0.2388	1.17799	0.0144944	0.0123044	1.0146	23	36760	375188	411948
9	133572384	G	C	rs145448416	0.239	-1.17749	-0.791642	0.672314	0.4531	4	10550	27746	38296
9	134696326	T	C	rs716738	0.2391	-1.17724	-0.011769	0.0099971	0.9883	23	36760	375188	411948
9	133629019	G	C	rs533745929	0.2392	-1.17699	-0.480782	0.408484	0.6183	7	13021	34165	47186
9	134992438	A	C	rs60584374	0.2392	1.17699	0.607644	0.51627	1.8361	6	15258	35440	50698
9	134263143	G	A	rs139771269	0.2393	-1.17674	-0.20469	0.173947	0.8149	17	28254	53197	81451
9	135356247	C	G	rs1109294	0.2393	-1.17674	-0.208871	0.1775	0.8115	18	32291	340655	372946
9	135106590	G	A	rs149667458	0.2394	-1.17649	-0.252444	0.214574	0.7769	11	19036	41183	60219
9	134790202	T	C	rs11243564	0.2395	1.17624	0.0167588	0.0142478	1.0169	23	36760	375188	411948
9	134366291	C	T	rs76851644	0.2397	-1.17574	-0.448634	0.381577	0.6385	12	21733	42716	64449
9	133833684	G	C	rs114668901	0.2398	-1.17549	-2.61593	2.2254	0.0731	2	5301	21204	26505
9	134126775	G	A	rs138934082	0.2398	-1.17549	-1.27511	1.08475	0.2794	3	6495	22483	28978
9	134969640	A	G	rs74917319	0.2398	1.17549	0.465368	0.395894	1.5926	5	11682	28573	40255
9	135029023	G	A	rs10217591	0.2398	1.17549	0.0496469	0.0422352	1.0509	22	35630	372487	408117
9	134721334	C	T	rs894734280	0.2399	1.17524	2.19988	1.87186	9.0239	3	4038	7282	11320
9	134629207	C	T	rs548237189	0.2399	1.17524	0.644902	0.548742	1.9058	7	8238	18379	26617
9	134094212	G	A	rs560192885	0.2401	-1.17474	-0.341083	0.290348	0.711	12	19972	40479	60451
9	133610179	A	G	rs2313569	0.2401	1.17474	0.0114344	0.00973356	1.0115	23	36760	375188	411948
9	133792837	A	G	rs556855808	0.2402	-1.17449	-1.82139	1.5508	0.1618	3	9016	20991	30007
9	134880494	A	G	rs184648345	0.2402	-1.17449	-0.658359	0.560551	0.5177	5	11748	29391	41139
9	134442637	T	C	rs554554009	0.2402	1.17449	0.608732	0.518296	1.8381	6	9735	31431	41166
9	133799595	C	T	rs373628932	0.2402	-1.17449	-0.46633	0.39705	0.6273	9	17102	38290	55392
9	135352415	T	C	rs558815	0.2402	-1.17449	-0.0113643	0.00967599	0.9887	23	36760	375188	411948
9	134448487	A	G	rs11243434	0.2402	1.17449	0.01262	0.0107451	1.0127	23	36760	375188	411948
9	133544987	G	C	rs145838013	0.2403	-1.17424	-2.05494	1.75002	0.1281	3	8946	18414	27360
9	134574344	T	C	rs781325265	0.2403	-1.17424	-0.837249	0.713015	0.4329	3	6213	24981	31194
9	134661757	C	T	rs761148406	0.2404	-1.17399	-2.70306	2.30246	0.067	2	1837	4905	6742
9	133854104	C	T	rs534651848	0.2404	1.17399	1.39837	1.19113	4.0486	3	5424	9592	15016
9	134110155	C	T	rs60744539	0.2404	-1.17399	-1.53387	1.30654	0.2157	3	7027	24346	31373
9	134807978	C	T	rs1050204360	0.2404	-1.17399	-0.573765	0.488732	0.5634	10	17804	40518	58322
9	133643291	G	A	rs191989146	0.2404	1.17399	0.305718	0.26041	1.3576	13	23438	48416	71854
9	134230319	G	A	rs535038993	0.2404	-1.17399	-0.174592	0.148717	0.8398	19	29198	56791	85989
9	134300429	C	T	rs148938124	0.2405	-1.17374	-0.839793	0.715486	0.4318	5	10247	29196	39443
9	134927254	C	T	rs563343595	0.2406	-1.17349	-1.16027	0.98874	0.3134	3	4095	5946	10041
9	133948214	G	C	rs149766298	0.2406	-1.17349	-0.342631	0.291977	0.7099	11	19292	40329	59621
9	133887938	G	A	rs869937	0.2406	-1.17349	-0.0129839	0.0110644	0.9871	21	34857	371577	406434
9	134639530	T	C	rs113401698	0.2406	1.17349	0.013311	0.0113431	1.0134	22	35630	372487	408117
9	134589609	A	G	rs151159757	0.2406	1.17349	0.0568528	0.0484477	1.0585	22	35630	372487	408117
9	134114153	G	A	rs550574428	0.2407	1.17324	1.38986	1.18464	4.0143	3	5254	6101	11355
9	133679515	G	A	rs147131372	0.2407	-1.17324	-1.35093	1.15145	0.259	2	5301	21204	26505
9	133877122	C	T	rs149223490	0.2407	-1.17324	-0.338274	0.288325	0.713	12	22074	46729	68803
9	133734358	G	A	rs139393409	0.2407	1.17324	0.272238	0.23204	1.3129	15	26647	51927	78574
9	134327054	A	C	rs756277990	0.2408	1.17299	1.49582	1.27522	4.463	4	7121	24124	31245
9	134110053	C	T	rs55881650	0.2408	-1.17299	-1.5228	1.29822	0.2181	3	7027	24346	31373
9	133872241	C	T	rs576959640	0.2408	-1.17299	-0.153851	0.131161	0.8574	14	21471	47245	68716
9	133842570	T	A	rs7024797	0.2408	-1.17299	-0.0240878	0.0205354	0.9762	22	35630	372487	408117
9	135243833	C	T	rs147100028	0.2409	-1.17274	-0.396456	0.338059	0.6727	12	24101	44410	68511
9	133511932	G	T	rs530503163	0.2409	1.17274	0.247329	0.210898	1.2806	13	23751	47118	70869
9	133643252	G	A	rs2791744	0.2409	-1.17274	-0.0303561	0.0258848	0.9701	22	35630	372487	408117
9	134197271	G	A	rs574318052	0.241	-1.17249	-2.87529	2.45229	0.0564	4	4963	8410	13373
9	134495245	T	C	rs760583388	0.2411	1.17224	0.399045	0.340411	1.4904	12	23974	48007	71981
9	134952177	G	A	rs540710454	0.2412	1.17199	0.654926	0.558814	1.925	5	9594	28701	38295
9	135189813	T	C	rs527320917	0.2413	-1.17174	-0.849801	0.725245	0.4275	6	15611	31829	47440
9	135022882	C	A	rs75872019	0.2413	-1.17174	-0.102033	0.0870777	0.903	20	34022	343356	377378
9	133461017	A	G	rs189010691	0.2413	-1.17174	-0.085449	0.0729246	0.9181	19	33851	340672	374523
9	134807788	G	T	rs34394297	0.2413	-1.17174	-0.0123763	0.0105623	0.9877	23	36760	375188	411948
9	133814295	G	A	rs78422153	0.2414	-1.17149	-2.56785	2.19195	0.0767	3	8824	24604	33428
9	133906039	G	A	rs187437654	0.2414	-1.17149	-0.364275	0.310949	0.6947	11	18697	43578	62275
9	135395390	T	C	rs760429305	0.2415	-1.17125	-0.602758	0.51463	0.5473	7	11549	32107	43656
9	134614074	A	G	rs146933180	0.2415	-1.17125	-0.136507	0.116549	0.8724	17	26961	52834	79795
9	134334178	C	T	rs973907017	0.2416	-1.171	-1.02276	0.873412	0.3596	4	6724	25796	32520
9	133909258	A	G	rs144650111	0.2416	-1.171	-0.045102	0.0385159	0.9559	22	35630	372487	408117
9	134575219	T	G	rs772463034	0.2417	-1.17075	-0.698763	0.596852	0.4972	10	14489	26557	41046
9	134131565	C	T	rs143978687	0.2417	1.17075	1.06146	0.906654	2.8906	4	13152	30384	43536
9	134168691	T	C	rs568460424	0.2417	-1.17075	-0.384634	0.328537	0.6807	11	18672	43440	62112
9	134047834	G	C	rs185904914	0.2417	-1.17075	-0.532049	0.454452	0.5874	12	18077	43944	62021
9	133903794	C	T	rs565665962	0.2419	1.17025	0.426509	0.364459	1.5319	5	12478	29130	41608
9	134901143	T	A	rs115530046	0.242	1.17	3.44601	2.9453	31.375	2	7022	17396	24418
9	134687587	A	G	rs553882249	0.242	-1.17	-1.01473	0.86729	0.3625	6	13284	30703	43987
9	135167313	T	C	rs115455629	0.2421	1.16975	0.624011	0.533455	1.8664	5	9915	21891	31806
9	134057068	T	C	rs189970691	0.2421	1.16975	1.16805	0.998539	3.2157	4	9823	22701	32524
9	133563633	G	A	rs77889519	0.2421	-1.16975	-0.06145	0.0525324	0.9404	18	28777	361746	390523
9	134498934	C	T	rs150564978	0.2423	-1.16926	-0.0881757	0.0754117	0.9156	19	33851	340672	374523
9	135408714	T	C	rs7851464	0.2423	-1.16926	-0.0115666	0.00989229	0.9885	23	36760	375188	411948
9	135084391	C	T	rs182712769	0.2424	1.16901	12.5371	10.7246	278485	2	5301	21204	26505
9	134831557	A	G	rs765056762	0.2424	-1.16901	-0.700978	0.599634	0.4961	6	13226	33617	46843
9	133869057	G	T	rs567681904	0.2424	-1.16901	-0.400925	0.342962	0.6697	12	21422	47651	69073
9	134836056	T	C	rs10122150	0.2425	-1.16876	-0.012275	0.0105026	0.9878	23	36760	375188	411948
9	134920493	A	G	rs1257082195	0.2427	1.16826	2.28125	1.95268	9.7889	2	2119	2407	4526
9	133894455	G	A	rs71501176	0.2427	-1.16826	-0.0267547	0.0229013	0.9736	22	35630	372487	408117
9	135449535	C	T	rs60434952	0.2428	-1.16802	-0.220771	0.189014	0.8019	7	13223	31666	44889
9	134208997	C	T	rs1025378689	0.2429	1.16777	0.809774	0.693437	2.2474	7	14358	34294	48652
9	133593939	G	A	rs2583839	0.2429	1.16777	0.0113355	0.00970698	1.0114	23	36760	375188	411948
9	134639525	A	G	rs113070321	0.2429	1.16777	0.0132123	0.0113142	1.0133	22	35630	372487	408117
9	135113674	T	C	rs181078570	0.243	-1.16752	-0.112721	0.0965472	0.8934	16	25505	51460	76965
9	135061887	G	C	rs553554724	0.2431	1.16727	2.73061	2.33931	15.3423	2	1436	1943	3379
9	134894073	C	G	rs116393162	0.2431	1.16727	3.42938	2.93794	30.8574	2	7022	17396	24418
9	133901126	T	A	rs751425032	0.2431	1.16727	0.467563	0.40056	1.5961	11	21270	45712	66982
9	134187151	G	T	rs541197530	0.2432	1.16703	0.368663	0.315899	1.4458	10	16881	40854	57735
9	134740409	A	T	rs573053590	0.2432	1.16703	0.200571	0.171865	1.2221	15	21566	47755	69321
9	134958629	T	G	rs528737047	0.2432	1.16703	0.144014	0.123402	1.1549	19	29198	56791	85989
9	133777816	C	T	rs149451082	0.2433	-1.16678	-0.236355	0.202571	0.7895	11	21634	43455	65089
9	133951737	A	C	rs933093	0.2433	1.16678	0.0114344	0.00979996	1.0115	23	36760	375188	411948
9	133798382	C	T	rs7029223	0.2433	1.16678	0.0143959	0.0123381	1.0145	23	36760	375188	411948
9	133648900	T	C	rs115071940	0.2434	-1.16653	-0.765933	0.656591	0.4649	4	10748	25622	36370
9	134157011	C	T	rs144690706	0.2434	1.16653	0.138021	0.118318	1.148	14	25058	48635	73693
9	133757695	G	A	rs3808815	0.2434	1.16653	0.0203907	0.0174798	1.0206	22	35630	372487	408117
9	135031921	A	C	rs58527128	0.2435	-1.16628	-0.453186	0.388573	0.6356	7	15822	37120	52942
9	133581112	G	A	rs753073864	0.2435	-1.16628	-0.456969	0.391816	0.6332	12	24078	47709	71787
9	135132532	A	G	rs7858904	0.2435	1.16628	0.013311	0.0114132	1.0134	22	35630	372487	408117
9	135025265	G	A	rs11791112	0.2435	1.16628	0.0146915	0.0125969	1.0148	23	36760	375188	411948
9	134097581	C	T	rs753008536	0.2436	1.16604	0.676967	0.580571	1.9679	9	19255	37204	56459
9	134277447	C	T	rs147312996	0.2438	-1.16554	-0.915291	0.785293	0.4004	4	9335	25419	34754
9	133789801	C	T	rs779712233	0.2438	1.16554	0.550316	0.472155	1.7338	9	16444	33960	50404
9	135312115	T	G	rs754731768	0.2438	-1.16554	-0.548354	0.470472	0.5779	8	15550	36829	52379
9	133904818	G	C	rs7847482	0.2438	-1.16554	-0.124317	0.10666	0.8831	14	22645	47499	70144
9	133525385	T	C	rs9802816	0.2438	1.16554	0.0125213	0.0107429	1.0126	22	35630	372487	408117
9	135324236	A	C	rs543642372	0.2439	1.16529	0.990582	0.85007	2.6928	6	6064	9174	15238
9	134392496	C	G	rs562583385	0.2439	-1.16529	-0.653926	0.561169	0.52	3	6586	23697	30283
9	133901856	C	T	rs2275135	0.2439	1.16529	0.470191	0.403496	1.6003	4	10285	27522	37807
9	134118797	C	A	rs545296538	0.2439	1.16529	0.153236	0.1315	1.1656	15	25596	48871	74467
9	133574910	C	T	rs75931891	0.244	1.16505	0.0358497	0.030771	1.0365	22	35630	372487	408117
9	134374521	C	A	rs566990958	0.2442	-1.16455	-0.415667	0.356933	0.6599	9	16597	38839	55436
9	135062274	A	G	rs10751490	0.2442	1.16455	0.0118298	0.0101582	1.0119	23	36760	375188	411948
9	135345386	C	T	rs787892	0.2443	-1.16431	-0.0119714	0.010282	0.9881	23	36760	375188	411948
9	133725069	T	A	rs777920762	0.2444	-1.16406	-0.62213	0.534448	0.5368	4	6397	25016	31413
9	134079935	T	C	rs137873659	0.2444	-1.16406	-0.268533	0.230687	0.7645	8	14365	36169	50534
9	133803346	C	T	rs28420838	0.2444	1.16406	0.45254	0.38876	1.5723	9	18991	37117	56108
9	134426038	T	C	rs11243421	0.2444	1.16406	0.0112366	0.00965297	1.0113	23	36760	375188	411948
9	135325173	G	A	rs1758051	0.2444	1.16406	0.0124225	0.0106717	1.0125	23	36760	375188	411948
9	133937604	C	T	rs140465882	0.2445	-1.16381	-5.06721	4.35397	0.0063	2	3726	8226	11952
9	135078300	A	G	rs139836050	0.2445	-1.16381	-0.199305	0.171252	0.8193	13	20070	42511	62581
9	135276546	G	A	rs111278684	0.2445	-1.16381	-0.0322133	0.0276791	0.9683	16	22696	343080	365776
9	135046711	C	A	rs181267285	0.2446	-1.16357	-0.310064	0.266477	0.7334	11	20227	43898	64125
9	135108551	C	A	rs2854925	0.2446	1.16357	0.0121262	0.0104216	1.0122	22	35630	372487	408117
9	134388868	C	T	rs915542989	0.2447	-1.16332	-1.10081	0.946271	0.3326	2	5301	21204	26505
9	135268896	C	T	rs147119425	0.2447	-1.16332	-1.21807	1.04707	0.2958	2	5301	21204	26505
9	133782136	C	T	rs145740820	0.2447	-1.16332	-0.344323	0.295983	0.7087	14	28041	334907	362948
9	134536017	G	A	rs7871214	0.2449	1.16283	0.0739937	0.0636326	1.0768	19	33851	340672	374523
9	134648296	G	A	rs566372602	0.245	-1.16258	-0.556346	0.478544	0.5733	9	20725	39992	60717
9	134029283	T	C	rs149947607	0.245	-1.16258	-0.257476	0.22147	0.773	12	21737	45214	66951
9	134322617	C	T	rs45531837	0.245	-1.16258	-0.136393	0.117319	0.8725	14	21055	46940	67995
9	133758838	C	T	rs10124251	0.245	-1.16258	-0.0136933	0.0117784	0.9864	23	36760	375188	411948
9	134696581	T	C	rs539538137	0.2451	-1.16233	-0.566867	0.487697	0.5673	7	14263	32864	47127
9	134710059	C	T	rs2987389	0.2451	1.16233	0.0132123	0.0113671	1.0133	23	36760	375188	411948
9	133473677	G	A	rs572229628	0.2452	1.16209	0.457488	0.393678	1.5801	3	3845	5549	9394
9	133853062	G	A	rs140571789	0.2452	1.16209	2.11921	1.82363	8.3246	4	8150	23350	31500
9	134395897	C	T	rs181171120	0.2453	-1.16184	-0.11485	0.0988516	0.8915	16	26758	50665	77423
9	134506766	G	A	rs542272221	0.2453	1.16184	0.21277	0.183132	1.2371	16	26304	53482	79786
9	134399294	C	T	rs188862912	0.2454	-1.1616	-0.150242	0.129341	0.8605	11	18282	42739	61021
9	135271430	A	G	rs181923706	0.2454	-1.1616	-0.136737	0.117714	0.8722	13	21848	46977	68825
9	135256226	G	A	rs12006258	0.2454	-1.1616	-0.0964008	0.08299	0.9081	20	34022	343356	377378
9	134836041	C	T	rs79402174	0.2455	-1.16135	-0.325592	0.280356	0.7221	12	18920	42669	61589
9	135169136	G	A	rs111786838	0.2455	-1.16135	-0.132275	0.113898	0.8761	13	20401	45146	65547
9	133770686	C	T	rs763158562	0.2456	-1.1611	-0.317317	0.273289	0.7281	13	24846	48555	73401
9	133594039	A	G	rs2791723	0.2456	1.1611	0.0125213	0.010784	1.0126	23	36760	375188	411948
9	133797959	T	C	rs3893332	0.2456	1.1611	0.0142973	0.0123136	1.0144	23	36760	375188	411948
9	133991873	A	G	rs548527673	0.2457	1.16086	0.132431	0.11408	1.1416	18	29027	54107	83134
9	134693832	C	T	rs12683720	0.2458	-1.16061	-0.011769	0.0101403	0.9883	23	36760	375188	411948
9	135241639	T	C	rs74406953	0.2459	-1.16037	-0.557743	0.480661	0.5725	6	12186	28893	41079
9	134204957	C	T	rs182830198	0.2459	-1.16037	-0.110596	0.0953117	0.8953	13	20320	42908	63228
9	134529861	G	A	rs780674254	0.2459	-1.16037	-0.266443	0.22962	0.7661	16	27836	53142	80978
9	134674103	G	A	rs567526484	0.2459	1.16037	0.191364	0.164917	1.2109	19	29198	56791	85989
9	133833271	A	C	rs12351814	0.246	-1.16012	-0.022757	0.0196161	0.9775	22	35630	372487	408117
9	133862805	G	T	rs139625177	0.2461	1.15987	0.258588	0.222945	1.2951	10	16618	40488	57106
9	135138574	A	T	rs12349210	0.2462	1.15963	0.644797	0.556037	1.9056	6	11350	21744	33094
9	134583286	T	C	rs534284886	0.2462	-1.15963	-0.385221	0.332194	0.6803	7	14029	31460	45489
9	134352588	G	A	rs72772625	0.2462	-1.15963	-0.0574173	0.0495135	0.9442	23	36760	375188	411948
9	133874685	G	T	rs11998813	0.2462	-1.15963	-0.0196926	0.0169818	0.9805	20	33659	345366	379025
9	133702279	T	C	rs577310304	0.2463	-1.15938	-0.8228	0.709688	0.4392	6	5550	8045	13595
9	134650551	A	G	rs3012730	0.2463	1.15938	0.0111377	0.00960661	1.0112	23	36760	375188	411948
9	135337999	G	A	rs137930958	0.2465	1.15889	5.92507	5.1127	374.305	3	4205	17107	21312
9	133565818	C	T	rs369061952	0.2465	1.15889	0.548295	0.47312	1.7303	8	16829	37876	54705
9	134966774	C	T	rs187062034	0.2466	-1.15865	-1.42587	1.23063	0.2403	3	6213	24981	31194
9	134340971	T	C	rs56323749	0.2466	-1.15865	-0.0568879	0.0490985	0.9447	23	36760	375188	411948
9	133809908	C	T	rs538282003	0.2467	1.1584	1.04197	0.89949	2.8348	2	5249	6542	11791
9	134728309	C	T	rs11243553	0.2467	1.1584	5.38319	4.64708	217.716	3	4455	7311	11766
9	133978319	A	T	rs146116805	0.2467	1.1584	0.182821	0.157822	1.2006	16	25743	51943	77686
9	134845995	G	A	rs11788967	0.2468	-1.15816	-0.0337636	0.0291529	0.9668	22	35630	372487	408117
9	134592519	C	T	rs943202094	0.2469	-1.15791	-1.52234	1.31473	0.2182	4	8462	24199	32661
9	134713082	C	T	rs141589994	0.2469	-1.15791	-0.78636	0.679119	0.4555	5	11835	30239	42074
9	134856796	G	A	rs116465527	0.2469	1.15791	0.440382	0.380324	1.5533	6	12967	31066	44033
9	133510400	G	A	rs73549934	0.2469	1.15791	0.47611	0.41118	1.6098	8	16170	37024	53194
9	134796010	G	C	rs72761699	0.2469	1.15791	0.0163654	0.0141335	1.0165	23	36760	375188	411948
9	133757785	G	A	rs3808814	0.2469	1.15791	0.0202927	0.0175253	1.0205	22	35630	372487	408117
9	135369850	T	C	rs7865628	0.247	1.15767	0.602675	0.520595	1.827	8	15516	35872	51388
9	133654951	A	G	rs772570726	0.247	-1.15767	-0.589508	0.509221	0.5546	9	17745	37505	55250
9	133908337	G	A	rs57421433	0.247	1.15767	0.0204887	0.0176982	1.0207	22	35630	372487	408117
9	133590441	A	G	rs532583015	0.2471	-1.15742	-1.3123	1.13381	0.2692	7	9689	15348	25037
9	134706241	A	G	rs142273916	0.2471	-1.15742	-0.0218367	0.0188667	0.9784	23	36760	375188	411948
9	133599299	T	C	rs7046022	0.2471	1.15742	0.0113355	0.00979376	1.0114	23	36760	375188	411948
9	133508282	C	T	rs59171970	0.2471	1.15742	0.050503	0.043634	1.0518	23	36760	375188	411948
9	134393939	C	T	rs58896330	0.2472	1.15718	0.649404	0.561197	1.9144	4	6317	17639	23956
9	134302810	C	T	rs141541722	0.2473	-1.15693	-0.828967	0.716521	0.4365	5	10524	26634	37158
9	135025124	A	G	rs572332261	0.2473	1.15693	0.187558	0.162117	1.2063	11	19036	41183	60219
9	135134134	T	C	rs536028565	0.2473	1.15693	0.100931	0.0872399	1.1062	18	28004	55512	83516
9	133913612	C	T	rs113479328	0.2474	1.15669	1.16932	1.01092	3.2198	3	6495	22483	28978
9	133986018	G	A	rs768220590	0.2475	-1.15644	-2.00842	1.73673	0.1342	2	5565	7757	13322
9	134940094	T	C	rs940002783	0.2475	-1.15644	-1.16539	1.00774	0.3118	4	6469	21176	27645
9	134994283	A	G	rs185462011	0.2475	1.15644	0.702553	0.607512	2.0189	3	5836	21631	27467
9	133644067	C	T	rs139473394	0.2475	-1.15644	-0.51383	0.444319	0.5982	9	17576	39628	57204
9	134693308	A	T	rs7018957	0.2475	-1.15644	-0.0116678	0.0100894	0.9884	23	36760	375188	411948
9	134416647	G	A	rs111234614	0.2475	1.15644	0.0714831	0.0618129	1.0741	21	34432	346276	380708
9	133958364	C	T	rs148173490	0.2476	-1.1562	-0.208871	0.180653	0.8115	13	23579	46841	70420
9	135065037	T	A	rs7850216	0.2476	1.1562	0.0120274	0.0104025	1.0121	23	36760	375188	411948
9	134296021	C	T	rs12002591	0.2477	-1.15595	-0.827822	0.716138	0.437	5	10247	29196	39443
9	134708247	C	T	rs2987387	0.2477	1.15595	0.0131136	0.0113444	1.0132	23	36760	375188	411948
9	135255600	G	C	rs57439226	0.2478	-1.15571	-0.0945305	0.0817943	0.9098	20	34022	343356	377378
9	134113081	T	C	rs143781084	0.2479	-1.15547	-1.64248	1.42149	0.1935	4	9480	25142	34622
9	134960582	C	T	rs192843054	0.248	-1.15522	-0.769165	0.665816	0.4634	6	10381	25626	36007
9	133995314	T	A	rs34310012	0.248	-1.15522	-0.0275768	0.0238714	0.9728	22	35630	372487	408117
9	133559686	C	A	rs76953565	0.248	1.15522	0.0355602	0.0307821	1.0362	22	35630	372487	408117
9	133695146	T	C	rs148686163	0.2481	1.15498	0.548064	0.474524	1.7299	6	13143	24633	37776
9	134695375	C	T	rs112199128	0.2481	-1.15498	-1.04412	0.904022	0.352	7	15635	36597	52232
9	134435394	T	C	rs1021256811	0.2482	-1.15473	-0.934964	0.80968	0.3926	3	3711	5685	9396
9	133465880	C	T	rs781001189	0.2482	-1.15473	-0.613043	0.530896	0.5417	6	9780	28267	38047
9	134703506	A	G	rs2987381	0.2482	1.15473	0.0123237	0.0106724	1.0124	23	36760	375188	411948
9	134266607	G	A	rs72770775	0.2483	1.15449	0.0260575	0.0225706	1.0264	22	35630	372487	408117
9	134657000	A	G	rs144411148	0.2484	-1.15424	-1.43675	1.24475	0.2377	6	9880	31154	41034
9	134992151	C	T	rs79578836	0.2485	1.154	0.595534	0.516061	1.814	6	15258	35440	50698
9	134693169	A	G	rs10901103	0.2486	-1.15376	-0.0116678	0.0101129	0.9884	23	36760	375188	411948
9	133691577	G	C	rs755661109	0.2487	-1.15351	-0.230294	0.199646	0.7943	11	18884	40965	59849
9	133690047	G	A	rs35193611	0.2487	-1.15351	-0.0232686	0.020172	0.977	22	35630	372487	408117
9	133459004	T	C	rs909857417	0.2488	-1.15327	-0.698562	0.605723	0.4973	6	13386	32541	45927
9	135300691	A	G	rs191079292	0.2488	-1.15327	-0.308021	0.267085	0.7349	10	19911	42102	62013
9	134785041	G	C	rs74311517	0.2489	-1.15303	-0.0508723	0.0441207	0.9504	23	36760	375188	411948
9	133799446	C	T	rs4740386	0.2489	1.15303	0.0141987	0.0123143	1.0143	23	36760	375188	411948
9	134791429	A	G	rs146628998	0.2489	1.15303	0.0775164	0.0672287	1.0806	17	30866	339952	370818
9	135210553	A	G	rs185384716	0.249	1.15278	0.336258	0.291693	1.3997	3	6226	22332	28558
9	135351722	C	T	rs115643733	0.249	-1.15278	-0.426944	0.37036	0.6525	7	17245	317802	335047
9	133844158	C	T	rs9721751	0.249	1.15278	0.0192142	0.0166677	1.0194	22	35630	372487	408117
9	134368210	G	A	rs113327665	0.249	1.15278	0.374112	0.32453	1.4537	8	19729	318585	338314
9	133540980	C	T	rs537970744	0.2491	1.15254	1.40482	1.21889	4.0748	2	5447	4418	9865
9	135320706	C	T	rs186782402	0.2491	-1.15254	-0.178768	0.155108	0.8363	10	19656	40385	60041
9	134667099	G	A	rs115962567	0.2491	1.15254	0.27801	0.241216	1.3205	13	24148	47875	72023
9	134092496	C	T	rs533803468	0.2491	1.15254	0.148506	0.128851	1.1601	18	27472	53649	81121
9	133740567	C	G	rs766906351	0.2492	1.15229	0.480387	0.416896	1.6167	9	15112	37921	53033
9	135314229	A	C	rs117516010	0.2492	-1.15229	-0.0313875	0.0272391	0.9691	22	35630	372487	408117
9	133843597	G	A	rs140778426	0.2493	-1.15205	-0.800064	0.694469	0.4493	3	8824	24604	33428
9	134217572	T	G	rs1400547813	0.2493	1.15205	0.441154	0.382929	1.5545	11	22024	44156	66180
9	135005411	C	G	rs28628157	0.2493	-1.15205	-0.226273	0.196409	0.7975	15	25229	51319	76548
9	133563192	C	A	rs13292001	0.2495	1.15156	0.0321767	0.0279417	1.0327	21	35220	369567	404787
9	134952432	C	T	rs140471312	0.2496	-1.15132	-0.548181	0.476132	0.578	5	12474	33602	46076
9	133837804	C	T	rs72766828	0.2496	-1.15132	-0.023371	0.0202993	0.9769	22	35630	372487	408117
9	134366027	C	T	rs995613072	0.2497	-1.15108	-5.71383	4.9639	0.0033	2	2727	8336	11063
9	134898515	A	G	rs180850246	0.2497	1.15108	0.139762	0.121418	1.15	18	25675	53391	79066
9	133639068	T	C	rs553549988	0.2498	-1.15084	-0.923064	0.802081	0.3973	5	11748	29391	41139
9	133845964	G	A	rs35708773	0.2498	-1.15084	-0.0151136	0.0131328	0.985	19	31942	367220	399162
9	134997217	A	G	rs188618341	0.2499	-1.15059	-0.273253	0.237489	0.7609	10	17966	40332	58298
9	134212209	A	G	rs2483480	0.25	1.15035	2.08049	1.80857	8.0084	4	8137	25999	34136
9	134392992	G	A	rs892967612	0.25	-1.15035	-0.60075	0.522233	0.5484	6	10150	26202	36352
9	134477999	C	T	rs555835447	0.25	-1.15035	-0.290352	0.252404	0.748	14	23150	48131	71281
9	134379044	A	C	rs114911731	0.2501	-1.15011	-0.0570996	0.0496472	0.9445	23	36760	375188	411948
9	134131892	C	T	rs192253013	0.2502	1.14986	1.07285	0.933024	2.9237	6	15152	33675	48827
9	133724143	G	C	rs554242579	0.2502	-1.14986	-0.288082	0.250536	0.7497	9	15959	37125	53084
9	134380351	G	C	rs55886418	0.2502	-1.14986	-0.0570996	0.0496577	0.9445	23	36760	375188	411948
9	135003228	G	T	rs115633211	0.2503	-1.14962	-2.28573	1.98824	0.1017	3	8824	24604	33428
9	134368368	G	A	rs72772642	0.2503	-1.14962	-0.0570996	0.0496682	0.9445	23	36760	375188	411948
9	135158690	C	T	rs34073320	0.2503	-1.14962	-0.0477207	0.04151	0.9534	17	31549	340416	371965
9	135258401	G	A	rs541810955	0.2504	-1.14938	-0.870839	0.757661	0.4186	4	7396	24906	32302
9	134357886	C	T	rs375348482	0.2504	-1.14938	-0.892818	0.776784	0.4095	5	11625	29909	41534
9	134223457	G	A	rs60336168	0.2505	-1.14914	-1.37793	1.1991	0.2521	3	5812	22019	27831
9	134509346	G	A	rs780305984	0.2505	-1.14914	-0.34899	0.303698	0.7054	13	24957	47176	72133
9	135277330	C	T	rs148838840	0.2506	-1.14889	-0.439591	0.382621	0.6443	9	19357	40589	59946
9	133690040	G	A	rs34902387	0.2507	-1.14865	-1.77078	1.54162	0.1702	2	7022	17396	24418
9	133822883	G	A	rs996629598	0.2507	-1.14865	-0.516508	0.449665	0.5966	9	10863	22327	33190
9	135087845	A	G	rs767233239	0.2507	-1.14865	-0.790099	0.687849	0.4538	4	10866	28961	39827
9	133871162	T	C	rs577672674	0.2507	1.14865	0.504345	0.439076	1.6559	8	14794	37932	52726
9	134918118	A	G	rs564465035	0.2507	-1.14865	-0.206164	0.179483	0.8137	14	22054	45923	67977
9	134811095	G	A	rs12685129	0.2507	-1.14865	-0.0120726	0.0105102	0.988	23	36760	375188	411948
9	133649971	A	G	rs116718041	0.2508	-1.14841	-0.754597	0.657081	0.4702	4	10748	25622	36370
9	134411811	C	T	rs567569000	0.2508	1.14841	0.597132	0.519965	1.8169	3	9629	26984	36613
9	133862385	C	T	rs186258640	0.2509	-1.14817	-0.502031	0.437246	0.6053	7	16183	36568	52751
9	133885391	T	A	rs2027174	0.2509	-1.14817	-0.0185714	0.0161748	0.9816	21	34857	371577	406434
9	133870320	T	C	rs530750577	0.251	-1.14792	-1.15518	1.00632	0.315	3	5812	22019	27831
9	134833217	G	A	rs149074518	0.251	1.14792	0.162374	0.14145	1.1763	15	22584	46286	68870
9	135117183	C	T	rs558617341	0.251	-1.14792	-0.123638	0.107705	0.8837	16	25510	51524	77034
9	134638316	C	G	rs568000625	0.2511	-1.14768	-0.728567	0.634816	0.4826	5	13279	31144	44423
9	133968472	G	A	rs565315067	0.2512	-1.14744	-0.538882	0.469639	0.5834	5	12151	31454	43605
9	133769443	G	A	rs192892379	0.2512	-1.14744	-0.227528	0.198292	0.7965	6	11997	35938	47935
9	134326988	A	G	rs73553648	0.2512	1.14744	0.412772	0.359733	1.511	11	20583	42292	62875
9	135128213	C	T	rs189611627	0.2513	-1.1472	-0.157473	0.137267	0.8543	12	21598	46440	68038
9	133579826	G	A	rs144279301	0.2513	1.1472	0.0612832	0.0534199	1.0632	18	28434	80877	109311
9	134992826	T	A	rs182710490	0.2513	-1.1472	-0.0846868	0.0738206	0.9188	17	29913	337720	367633
9	133744911	G	A	rs6597644	0.2513	-1.1472	-0.0170444	0.0148575	0.9831	23	36760	375188	411948
9	133914269	G	A	rs149861552	0.2514	-1.14696	-0.719902	0.627663	0.4868	5	11462	31523	42985
9	134293337	G	A	rs535111741	0.2514	-1.14696	-0.449731	0.392108	0.6378	13	21237	47808	69045
9	134648484	C	T	rs535601407	0.2514	1.14696	0.248889	0.217	1.2826	16	27179	51034	78213
9	135040336	G	C	rs978732047	0.2515	-1.14671	-1.14069	0.994743	0.3196	2	5301	21204	26505
9	134264786	C	T	rs548218976	0.2516	1.14647	0.125398	0.109378	1.1336	19	29198	56791	85989
9	135025300	G	A	rs7046622	0.2516	1.14647	0.0498372	0.0434701	1.0511	22	35630	372487	408117
9	133617103	G	T	rs7025200	0.2517	-1.14623	-0.0374942	0.0327109	0.9632	23	36760	375188	411948
9	135186702	G	A	rs531038332	0.2518	-1.14599	-0.382726	0.33397	0.682	7	14595	35110	49705
9	135106667	G	A	rs192825990	0.2518	-1.14599	-0.381993	0.33333	0.6825	8	15171	36284	51455
9	133617203	A	G	rs142926856	0.2518	-1.14599	-0.437265	0.381562	0.6458	10	20448	39669	60117
9	134284209	T	A	rs192426621	0.2518	-1.14599	-0.0577351	0.0503801	0.9439	23	36760	375188	411948
9	133587520	C	T	rs34924880	0.2518	-1.14599	-0.025523	0.0222716	0.9748	22	35630	372487	408117
9	135007587	G	A	rs148953302	0.2519	-1.14575	-0.980563	0.855828	0.3751	5	11034	28225	39259
9	135288494	G	A	rs778779568	0.2519	-1.14575	-0.523236	0.456677	0.5926	7	14523	35182	49705
9	134512405	G	A	rs181295389	0.2519	-1.14575	-0.0593255	0.0517789	0.9424	21	35220	369567	404787
9	134277780	G	T	rs116353269	0.2521	-1.14526	-1.50103	1.31064	0.2229	3	8259	19373	27632
9	133836210	C	T	rs77756550	0.2521	1.14526	1.44953	1.26567	4.2611	4	10823	28263	39086
9	133892333	A	T	rs551369365	0.2521	-1.14526	-0.31567	0.275631	0.7293	11	18722	41151	59873
9	134071767	C	T	rs185849220	0.2522	-1.14502	-1.39312	1.21667	0.2483	3	8824	24604	33428
9	135362591	C	T	rs997391071	0.2522	1.14502	1.08021	0.943397	2.9453	4	8159	25173	33332
9	134796201	T	A	rs58387279	0.2522	1.14502	0.586897	0.512564	1.7984	6	15803	34654	50457
9	134222518	G	A	rs11794147	0.2522	1.14502	0.0150856	0.013175	1.0152	22	35630	372487	408117
9	133527986	C	G	rs113811145	0.2522	1.14502	0.0257652	0.0225019	1.0261	22	35630	372487	408117
9	133691179	T	C	rs34658696	0.2523	-1.14478	-1.88783	1.64908	0.1514	2	7022	17396	24418
9	135126283	C	T	rs117953627	0.2523	-1.14478	-0.151521	0.132358	0.8594	9	15077	34756	49833
9	135400334	C	T	rs758297660	0.2523	-1.14478	-0.505009	0.441141	0.6035	8	14523	36786	51309
9	133843034	G	A	rs72766830	0.2524	-1.14454	-0.0234734	0.020509	0.9768	22	35630	372487	408117
9	134449467	T	C	rs11243436	0.2525	1.1443	0.012225	0.0106834	1.0123	23	36760	375188	411948
9	134539661	T	C	rs115153497	0.2525	1.1443	0.0763127	0.0666895	1.0793	21	34432	346276	380708
9	135293828	C	A	rs781476489	0.2526	-1.14406	-1.15012	1.0053	0.3166	2	5301	21204	26505
9	133914321	C	T	rs45603838	0.2526	1.14406	0.0252778	0.0220949	1.0256	20	30396	83002	113398
9	134555709	C	T	rs563325089	0.2527	-1.14382	-0.183442	0.160377	0.8324	13	20396	45082	65478
9	134118842	G	A	rs373643333	0.2527	-1.14382	-0.0407178	0.0355982	0.9601	20	30396	83002	113398
9	135005216	C	T	rs557159396	0.2528	1.14357	5.94031	5.19451	380.052	2	2431	3256	5687
9	133724381	A	T	rs533639138	0.2528	1.14357	0.610418	0.53378	1.8412	6	13446	30517	43963
9	134937422	T	C	rs762784774	0.2528	-1.14357	-0.464419	0.406112	0.6285	8	15029	34809	49838
9	134434925	C	T	rs534354702	0.2528	1.14357	0.454763	0.397668	1.5758	11	20343	37062	57405
9	135240297	G	A	rs1243571290	0.2528	-1.14357	-0.150125	0.131277	0.8606	19	29198	56791	85989
9	134393333	T	G	rs77435287	0.2529	-1.14333	-1.04954	0.917961	0.3501	5	9748	15678	25426
9	133528055	C	T	rs534451377	0.253	-1.14309	-5.08321	4.44689	0.0062	2	1941	3031	4972
9	135080914	A	G	rs890215436	0.253	-1.14309	-5.31852	4.65275	0.0049	2	3209	3511	6720
9	134934061	G	A	rs143430504	0.253	1.14309	1.08147	0.946088	2.949	2	5301	21204	26505
9	135029559	A	G	rs140684733	0.2531	1.14285	2.78232	2.43454	16.1565	2	3528	10350	13878
9	134226630	G	A	rs77784440	0.2531	-1.14285	-0.526447	0.460643	0.5907	9	18978	39766	58744
9	134289618	T	G	rs55785234	0.2532	-1.14261	-0.0573114	0.0501582	0.9443	23	36760	375188	411948
9	135408571	T	C	rs944812	0.2532	-1.14261	-0.0110609	0.00968041	0.989	23	36760	375188	411948
9	133758237	A	T	rs186240669	0.2532	1.14261	0.090389	0.0791074	1.0946	20	34022	343356	377378
9	133511091	C	T	rs541694438	0.2533	1.14237	1.70036	1.48845	5.4759	2	5613	8273	13886
9	133886776	C	T	rs192364526	0.2534	-1.14213	-0.339256	0.297038	0.7123	13	22847	47639	70486
9	134803855	A	G	rs4740334	0.2534	-1.14213	-0.012275	0.0107475	0.9878	23	36760	375188	411948
9	134831627	A	T	rs10901114	0.2535	-1.14189	-0.0119714	0.0104838	0.9881	23	36760	375188	411948
9	133996439	C	T	rs2281906	0.2535	1.14189	0.01262	0.0110519	1.0127	23	36760	375188	411948
9	134485810	G	A	rs150654954	0.2535	1.14189	0.10075	0.0882309	1.106	20	34022	343356	377378
9	134128393	G	A	rs146651443	0.2536	1.14165	1.03791	0.909129	2.8233	4	13152	30384	43536
9	133614920	T	C	rs2789770	0.2536	1.14165	0.0111377	0.00975584	1.0112	23	36760	375188	411948
9	134567158	A	C	rs11243472	0.2536	1.14165	0.0725067	0.0635105	1.0752	19	33851	340672	374523
9	134323615	A	G	rs779006150	0.2537	-1.14141	-0.73982	0.648164	0.4772	3	6538	23181	29719
9	134973088	C	T	rs13284101	0.2537	-1.14141	-0.112721	0.0987559	0.8934	17	24486	52176	76662
9	133802098	A	C	rs559753878	0.2537	-1.14141	-0.154201	0.135097	0.8571	18	28009	55576	83585
9	133739955	A	G	rs747205143	0.2538	-1.14117	-0.865598	0.758519	0.4208	4	6609	22541	29150
9	134128401	G	A	rs774033735	0.2538	-1.14117	-0.543349	0.476134	0.5808	7	9614	29567	39181
9	134399919	T	C	rs73557711	0.2538	1.14117	0.483783	0.423937	1.6222	10	20725	41889	62614
9	134417389	G	A	rs113763933	0.2538	1.14117	0.0705517	0.0618241	1.0731	21	34432	346276	380708
9	134670226	G	A	rs138021373	0.2539	-1.14093	-0.493149	0.432235	0.6107	10	17717	37470	55187
9	133602120	T	C	rs7028090	0.2539	1.14093	0.0111377	0.00976201	1.0112	23	36760	375188	411948
9	134283040	A	C	rs150299355	0.2541	-1.14045	-0.106139	0.0930675	0.8993	17	27612	53813	81425
9	134814061	A	G	rs35343125	0.2541	-1.14045	-0.0119714	0.0104971	0.9881	23	36760	375188	411948
9	135263206	C	T	rs62576525	0.2542	1.14021	1.41033	1.23691	4.0973	3	7225	22222	29447
9	135355458	C	T	rs11243792	0.2542	-1.14021	-0.201627	0.176833	0.8174	18	32291	340655	372946
9	134990238	G	A	rs113963288	0.2543	1.13997	0.583109	0.511514	1.7916	8	17199	38471	55670
9	133645616	G	A	rs539655238	0.2543	-1.13997	-0.469684	0.412015	0.6252	10	17281	43099	60380
9	135262257	C	T	rs117329298	0.2544	1.13973	6.46416	5.67168	641.727	2	4034	14423	18457
9	134728080	T	G	rs572064386	0.2544	-1.13973	-0.358248	0.314328	0.6989	10	20514	41850	62364
9	134687382	G	A	rs188653546	0.2544	1.13973	0.160843	0.141124	1.1745	18	28004	55512	83516
9	134283450	G	A	rs72770783	0.2544	-1.13973	-0.0577351	0.0506569	0.9439	23	36760	375188	411948
9	133818445	A	G	rs138279112	0.2545	-1.13949	-2.64508	2.32129	0.071	3	7027	24346	31373
9	133551756	A	G	rs139769689	0.2545	1.13949	0.547023	0.48006	1.7281	7	14957	34295	49252
9	133802946	C	T	rs112456852	0.2546	1.13925	0.0760347	0.0667412	1.079	9	15693	39360	55053
9	135028895	C	A	rs144700736	0.2546	1.13925	0.0761274	0.0668225	1.0791	20	34022	343356	377378
9	135179439	G	A	rs143130428	0.2547	1.13901	0.0833296	0.0731598	1.0869	8	15643	36787	52430
9	134453808	G	A	rs748737195	0.2547	-1.13901	-0.287815	0.25269	0.7499	9	16991	38450	55441
9	134347331	A	G	rs894125613	0.2547	1.13901	0.443724	0.389571	1.5585	11	22041	45166	67207
9	134725166	A	G	rs569722355	0.2547	-1.13901	-0.396159	0.34781	0.6729	16	26188	51924	78112
9	134808481	T	C	rs7860189	0.2547	-1.13901	-0.0119714	0.0105104	0.9881	23	36760	375188	411948
9	135200417	G	A	rs746386700	0.2549	-1.13853	-1.69827	1.49164	0.183	2	1365	3963	5328
9	134045883	T	C	rs116330045	0.2549	-1.13853	-1.39271	1.22326	0.2484	2	7022	17396	24418
9	134633818	G	C	rs183551614	0.2549	-1.13853	-0.982163	0.862661	0.3745	5	9006	26449	35455
9	134086573	C	T	rs563710181	0.2549	-1.13853	-0.178887	0.157122	0.8362	16	26036	51706	77742
9	135034402	G	A	rs7859774	0.255	1.13829	0.013607	0.0119539	1.0137	23	36760	375188	411948
9	134208012	C	A	rs543665256	0.2551	-1.13805	-0.715188	0.628434	0.4891	5	12478	29130	41608
9	134695287	C	T	rs150360911	0.2551	-1.13805	-0.28635	0.251614	0.751	13	21609	47319	68928
9	135110884	A	G	rs12340081	0.2552	-1.13781	-0.0158246	0.0139079	0.9843	22	35630	372487	408117
9	135338678	A	G	rs74719142	0.2554	-1.13733	-6.1193	5.3804	0.0022	2	5301	21204	26505
9	133487910	C	G	rs369831278	0.2554	1.13733	0.71486	0.628542	2.0439	5	12097	30252	42349
9	134799137	C	T	rs183765172	0.2554	-1.13733	-0.485483	0.426862	0.6154	8	10769	31303	42072
9	134256920	C	T	rs565502527	0.2554	-1.13733	-0.30097	0.264628	0.7401	12	18565	44824	63389
9	133481014	C	T	rs188480937	0.2555	-1.13709	-0.336032	0.295519	0.7146	5	10410	27582	37992
9	135110297	G	A	rs539264557	0.2555	1.13709	1.45708	1.28141	4.2934	4	10914	29477	40391
9	135355911	G	A	rs11243793	0.2555	-1.13709	-0.20126	0.176995	0.8177	18	32291	340655	372946
9	133696592	C	T	rs7022066	0.2555	1.13709	0.205957	0.181126	1.2287	14	28635	333697	362332
9	133482997	C	T	rs144510190	0.2556	1.13685	1.81609	1.59748	6.1478	3	3991	6244	10235
9	134582885	T	A	rs146840384	0.2556	1.13685	0.118494	0.10423	1.1258	18	29305	338677	367982
9	134213099	T	C	rs779123577	0.2557	1.13661	1.34774	1.18575	3.8487	2	2920	4421	7341
9	133535505	C	T	rs116624204	0.2557	-1.13661	-0.462988	0.40734	0.6294	10	19343	42470	61813
9	133505256	C	G	rs543295391	0.256	1.1359	0.590948	0.520249	1.8057	6	13702	33756	47458
9	134453209	G	A	rs564738893	0.2561	-1.13566	-0.166527	0.146635	0.8466	17	27838	52892	80730
9	134620947	G	A	rs79108685	0.2562	-1.13542	-1.43339	1.26243	0.2385	2	5301	21204	26505
9	134224094	G	A	rs191885474	0.2562	-1.13542	-0.165818	0.146042	0.8472	15	26017	49240	75257
9	134024469	G	C	rs79584081	0.2562	1.13542	0.0474559	0.041796	1.0486	21	30806	85922	116728
9	134643602	C	T	rs187856072	0.2563	1.13518	3.40712	3.00139	30.1781	3	1362	3649	5011
9	133828448	T	C	rs116260379	0.2564	-1.13494	-2.42024	2.13248	0.0889	2	5301	21204	26505
9	135000184	T	C	rs553046325	0.2564	-1.13494	-0.783072	0.689967	0.457	7	15965	34615	50580
9	134177457	C	A	rs550962729	0.2564	-1.13494	-0.27826	0.245176	0.7571	9	17251	39627	56878
9	133995353	C	T	rs353514	0.2564	-1.13494	-0.0125788	0.0110832	0.9875	23	36760	375188	411948
9	135449922	A	G	rs787737	0.2564	-1.13494	-0.0114655	0.0101023	0.9886	23	36760	375188	411948
9	133602245	G	A	rs144147710	0.2565	-1.1347	-0.967584	0.85272	0.38	2	7022	17396	24418
9	134695860	T	G	rs535276303	0.2565	-1.1347	-0.772407	0.680713	0.4619	7	14569	33196	47765
9	134113275	G	A	rs142727297	0.2566	-1.13446	-1.58036	1.39305	0.2059	4	9480	25142	34622
9	133978901	C	T	rs111552029	0.2567	1.13423	3.80898	3.35823	45.1046	3	8946	18414	27360
9	133511730	T	C	rs9919072	0.2567	-1.13423	-1.64455	1.44993	0.1931	2	5301	21204	26505
9	134446381	A	G	rs372128986	0.2567	1.13423	1.25122	1.10315	3.4946	6	11320	28168	39488
9	134349597	C	T	rs56025430	0.2567	-1.13423	-0.0561472	0.0495026	0.9454	23	36760	375188	411948
9	134515517	C	T	rs533755374	0.2568	1.13399	1.82724	1.61134	6.2167	3	7225	22222	29447
9	134515699	C	A	rs774806614	0.2568	1.13399	1.82724	1.61134	6.2167	3	7225	22222	29447
9	134101104	G	A	rs116613884	0.2568	-1.13399	-1.58085	1.39406	0.2058	3	8824	24604	33428
9	134353749	T	C	rs45624931	0.2568	-1.13399	-0.0989367	0.0872468	0.9058	18	27472	53649	81121
9	134112977	G	A	rs113968176	0.2568	-1.13399	-0.0730009	0.0643754	0.9296	16	26848	77899	104747
9	134281931	A	T	rs72770782	0.2568	-1.13399	-0.0572055	0.0504463	0.9444	23	36760	375188	411948
9	134545425	G	C	rs7033223	0.2568	1.13399	0.0720416	0.0635294	1.0747	19	33851	340672	374523
9	133734311	C	T	rs28698758	0.2569	1.13375	0.45012	0.397019	1.5685	8	16032	36458	52490
9	133942168	G	A	rs55633258	0.2571	-1.13327	-1.04811	0.924852	0.3506	3	8824	24604	33428
9	135369029	C	T	rs80095287	0.2572	1.13303	0.621275	0.548329	1.8613	7	14996	33234	48230
9	133701368	G	A	rs570098905	0.2572	-1.13303	-0.656622	0.579526	0.5186	7	13873	36440	50313
9	134201145	G	A	rs758564646	0.2572	-1.13303	-0.301646	0.266228	0.7396	15	26228	50302	76530
9	133473462	G	A	rs143687256	0.2573	-1.1328	-3.2781	2.89381	0.0377	3	5934	15829	21763
9	133584913	A	G	rs34217032	0.2573	-1.1328	-0.0232686	0.0205409	0.977	22	35630	372487	408117
9	135210516	A	G	rs56397924	0.2574	-1.13256	-0.109926	0.0970604	0.8959	5	11839	30605	42444
9	134299851	A	C	rs548813094	0.2574	-1.13256	-0.370919	0.327505	0.6901	7	15064	30957	46021
9	134912736	T	C	rs9411338	0.2574	-1.13256	-0.0436385	0.0385309	0.9573	22	35630	372487	408117
9	134365423	T	A	rs72772636	0.2576	-1.13208	-0.0561472	0.0495964	0.9454	23	36760	375188	411948
9	134656544	C	T	rs779307625	0.2577	-1.13184	-0.533924	0.471729	0.5863	10	17431	44134	61565
9	134769814	A	G	rs560937384	0.2577	-1.13184	-0.084034	0.0742452	0.9194	20	30328	59492	89820
9	134256675	A	G	rs2483468	0.2578	1.13161	0.0114344	0.0101046	1.0115	23	36760	375188	411948
9	133932778	A	G	rs12338832	0.2579	-1.13137	-2.12779	1.88072	0.1191	2	7022	17396	24418
9	134370561	C	G	rs56179037	0.2579	-1.13137	-0.0561472	0.0496276	0.9454	23	36760	375188	411948
9	134719233	A	G	rs566572432	0.258	-1.13113	-0.878995	0.777094	0.4152	5	12838	30495	43333
9	134321955	G	A	rs72772613	0.258	-1.13113	-0.0559356	0.0494511	0.9456	23	36760	375188	411948
9	133482475	G	A	rs7028537	0.2581	-1.13089	-2.11694	1.87191	0.1204	4	7952	25474	33426
9	133607262	G	T	rs192450336	0.2581	-1.13089	-0.172807	0.152806	0.8413	15	25838	49601	75439
9	134683308	T	C	rs79586836	0.2582	1.13066	0.553023	0.489117	1.7385	4	10672	21556	32228
9	134410659	G	A	rs151305283	0.2582	-1.13066	-1.34438	1.18903	0.2607	4	10061	26581	36642
9	134284823	G	A	rs568575826	0.2584	-1.13018	-0.414001	0.366314	0.661	12	21263	44752	66015
9	134793891	C	G	rs73658154	0.2585	1.12994	0.561956	0.497331	1.7541	6	15803	34654	50457
9	134293531	T	C	rs55683397	0.2586	-1.12971	-0.0565704	0.0500753	0.945	23	36760	375188	411948
9	134698352	A	G	rs4740189	0.2587	-1.12947	-0.0110609	0.00979305	0.989	23	36760	375188	411948
9	135313153	C	T	rs184369681	0.2588	-1.12923	-1.3097	1.15982	0.2699	2	5301	21204	26505
9	133793784	G	A	rs372097072	0.2588	-1.12923	-0.0842516	0.0746096	0.9192	12	19207	43867	63074
9	135315473	T	C	rs146120022	0.2589	-1.12899	-1.30601	1.15679	0.2709	2	5301	21204	26505
9	133646150	C	T	rs17147227	0.2589	-1.12899	-0.730226	0.646793	0.4818	4	10748	25622	36370
9	134859149	T	C	rs748311968	0.2589	-1.12899	-0.566162	0.501475	0.5677	5	12838	30495	43333
9	133929185	A	C	rs10793986	0.2589	-1.12899	-0.0130852	0.0115902	0.987	23	36760	375188	411948
9	134119275	G	A	rs181705634	0.2589	1.12899	0.120003	0.106292	1.1275	20	34022	343356	377378
9	133666057	C	T	rs140241245	0.259	-1.12876	-0.579461	0.513362	0.5602	4	10140	27799	37939
9	133770125	G	T	rs111503937	0.2591	-1.12852	-0.202851	0.179749	0.8164	13	18567	44574	63141
9	134990363	G	T	rs115260194	0.2593	1.12805	1.0942	0.969997	2.9868	2	5325	10608	15933
9	135390049	C	T	rs142649795	0.2594	-1.12781	-1.14006	1.01086	0.3198	5	11839	30605	42444
9	134395207	G	A	rs117585219	0.2594	-1.12781	-0.104694	0.0928295	0.9006	15	24316	50245	74561
9	134697937	C	T	rs180865876	0.2594	1.12781	0.167208	0.148259	1.182	18	28004	55512	83516
9	135106807	G	A	rs183263991	0.2595	1.12757	2.46195	2.1834	11.7276	3	7225	22222	29447
9	133842178	C	T	rs146087458	0.2595	1.12757	0.0875529	0.0776472	1.0915	14	21055	46940	67995
9	133947952	G	A	rs73554455	0.2595	-1.12757	-0.243091	0.215588	0.7842	13	28704	331147	359851
9	134223859	A	C	rs150869675	0.2596	-1.12734	-1.3149	1.16638	0.2685	4	6869	25519	32388
9	135350166	G	A	rs571741786	0.2596	1.12734	0.153579	0.136232	1.166	18	28004	55512	83516
9	134058487	C	A	rs188416651	0.2597	1.1271	0.469066	0.41617	1.5985	10	15538	37921	53459
9	133737457	G	A	rs34509377	0.2599	-1.12663	-0.0418642	0.0371589	0.959	22	35630	372487	408117
9	134996039	T	C	rs74347796	0.26	1.12639	0.585172	0.519511	1.7953	7	15914	35978	51892
9	135272929	G	A	rs139473225	0.26	-1.12639	-0.154551	0.137209	0.8568	16	31887	338797	370684
9	133843855	G	A	rs72766831	0.26	-1.12639	-0.0230639	0.020476	0.9772	22	35630	372487	408117
9	133877304	G	A	rs11244239	0.26	1.12639	0.029753	0.0264144	1.0302	22	35630	372487	408117
9	133745201	T	C	rs7873502	0.2601	-1.12615	-0.753534	0.669121	0.4707	4	8919	23222	32141
9	134061789	A	G	rs114289205	0.2601	-1.12615	-1.36767	1.21446	0.2547	3	8824	24604	33428
9	135168746	A	G	rs73547006	0.2601	-1.12615	-0.547144	0.485851	0.5786	6	12065	28782	40847
9	133612108	T	C	rs2791730	0.2601	1.12615	0.0111377	0.00989007	1.0112	23	36760	375188	411948
9	135115088	C	T	rs2361549	0.2601	1.12615	0.0159718	0.0141826	1.0161	22	35630	372487	408117
9	133780916	C	A	rs76499312	0.2602	-1.12592	-0.725877	0.644698	0.4839	4	7344	10244	17588
9	135057453	C	T	rs114607405	0.2603	1.12568	9.99468	8.87877	21909.5	2	5301	21204	26505
9	134044022	T	C	rs74390125	0.2603	-1.12568	-0.356104	0.316345	0.7004	11	18390	40381	58771
9	134818994	T	C	rs143360876	0.2604	-1.12545	-0.429707	0.38181	0.6507	10	12043	35302	47345
9	134825564	A	G	rs751133316	0.2604	-1.12545	-0.521718	0.463566	0.5935	11	17940	40037	57977
9	134927446	C	A	rs79158374	0.2604	1.12545	0.375968	0.334061	1.4564	12	23707	46600	70307
9	133620661	G	A	rs568443235	0.2604	-1.12545	-0.197354	0.175356	0.8209	15	23775	49001	72776
9	135263054	C	T	rs147911867	0.2605	1.12521	6.73027	5.98135	837.376	2	4034	14423	18457
9	134633852	G	A	rs532634429	0.2606	-1.12497	-2.07386	1.84347	0.1257	2	5301	21204	26505
9	134120022	G	A	rs780095980	0.2606	-1.12497	-0.400627	0.356121	0.6699	9	16523	38473	54996
9	134419041	T	C	rs958298	0.2606	1.12497	0.0694328	0.0617194	1.0719	21	34432	346276	380708
9	133979285	A	G	rs112957438	0.2608	1.1245	3.58345	3.1867	35.9975	3	8946	18414	27360
9	133769438	C	T	rs115890156	0.2609	1.12427	0.48292	0.429542	1.6208	7	13698	27676	41374
9	133598380	G	A	rs116008154	0.2609	-1.12427	-0.806092	0.716994	0.4466	5	11787	29723	41510
9	133995959	C	T	rs353513	0.2609	-1.12427	-0.0124775	0.0110984	0.9876	23	36760	375188	411948
9	135086810	G	A	rs775323369	0.261	-1.12403	-0.677471	0.602715	0.5079	4	8137	25999	34136
9	133795753	A	C	rs73557891	0.261	1.12403	0.0260575	0.0231822	1.0264	22	35630	372487	408117
9	134075309	G	A	rs116079498	0.2611	-1.1238	-1.36375	1.21352	0.2557	2	7022	17396	24418
9	134061905	A	G	rs116501560	0.2612	-1.12356	-1.36688	1.21657	0.2549	3	8824	24604	33428
9	133925638	C	T	rs113241114	0.2612	1.12356	0.108496	0.0965642	1.1146	17	26076	52735	78811
9	134294280	T	C	rs55982104	0.2612	-1.12356	-0.0562529	0.0500667	0.9453	23	36760	375188	411948
9	134069132	G	A	rs188578373	0.2613	-1.12332	-2.27109	2.02176	0.1032	2	5301	21204	26505
9	135290447	G	A	rs71503143	0.2613	-1.12332	-0.0809932	0.0721013	0.9222	17	27838	52892	80730
9	134221905	A	C	rs558889431	0.2614	-1.12309	-0.756726	0.67379	0.4692	4	7198	27030	34228
9	134673069	C	A	rs190030879	0.2614	-1.12309	-0.728153	0.648349	0.4828	8	16920	39090	56010
9	134561930	C	T	rs544849220	0.2615	1.12285	2.60933	2.32384	13.59	3	2745	4048	6793
9	134658212	G	A	rs141805140	0.2616	-1.12262	-1.17086	1.04297	0.3101	3	9136	11673	20809
9	134977878	G	A	rs111479389	0.2617	1.12238	0.0457379	0.0407507	1.0468	22	35630	372487	408117
9	133717060	G	A	rs575327557	0.2618	-1.12215	-0.411735	0.366917	0.6625	5	12847	32318	45165
9	134183993	G	A	rs189466835	0.2618	-1.12215	-0.352825	0.31442	0.7027	8	18198	38800	56998
9	133506347	G	A	rs41309962	0.2618	1.12215	0.0923057	0.0822581	1.0967	14	23241	48082	71323
9	134410794	A	T	rs11790752	0.2618	-1.12215	-0.0337636	0.0300884	0.9668	22	35630	372487	408117
9	133942437	G	A	rs55741126	0.2619	-1.12191	-1.03311	0.920844	0.3559	3	8824	24604	33428
9	134523638	C	T	rs138702233	0.262	-1.12168	-0.0219389	0.019559	0.9783	23	36760	375188	411948
9	133587829	G	T	rs566038999	0.2622	1.12121	0.284352	0.253612	1.3289	15	25674	51641	77315
9	134871719	C	A	rs139262101	0.2626	-1.12027	-0.100926	0.090091	0.904	20	34022	343356	377378
9	133864536	G	A	rs73656088	0.2626	1.12027	0.246782	0.220289	1.2799	7	17422	314004	331426
9	134423819	C	T	rs112041084	0.2627	-1.12003	-1.39715	1.24742	0.2473	3	8824	24604	33428
9	133856041	C	T	rs548386429	0.2627	1.12003	1.25769	1.12291	3.5173	5	12465	31779	44244
9	133511580	T	C	rs542867313	0.2627	-1.12003	-0.236609	0.211252	0.7893	12	19747	45603	65350
9	135050533	T	C	rs1999389	0.2627	1.12003	0.0345946	0.0308872	1.0352	17	26287	77366	103653
9	133602441	A	G	rs7024632	0.2627	1.12003	0.0109399	0.00976752	1.011	23	36760	375188	411948
9	134840209	T	C	rs560626787	0.2628	-1.1198	-0.414607	0.370252	0.6606	9	17455	39517	56972
9	134957729	G	A	rs77038643	0.2628	1.1198	0.254332	0.227123	1.2896	13	24086	47899	71985
9	135325175	G	T	rs1759556	0.2628	1.1198	0.0119286	0.0106524	1.012	23	36760	375188	411948
9	133598744	A	G	rs11244111	0.2633	1.11863	0.0120274	0.0107519	1.0121	23	36760	375188	411948
9	134961954	G	T	rs12352107	0.2634	1.11839	0.254255	0.22734	1.2895	13	23622	46832	70454
9	135323015	C	G	rs503623	0.2634	1.11839	0.0120274	0.0107542	1.0121	22	35630	372487	408117
9	135087330	T	G	rs758595425	0.2635	1.11816	1.0709	0.957735	2.918	5	8081	25461	33542
9	134658888	T	C	rs3012747	0.2635	1.11816	0.0107421	0.00960697	1.0108	23	36760	375188	411948
9	133616924	C	G	rs2855184	0.2635	1.11816	0.0121262	0.0108448	1.0122	23	36760	375188	411948
9	134218357	C	T	rs181625267	0.2636	-1.11792	-1.26443	1.13105	0.2824	4	5586	13753	19339
9	133866713	T	A	rs150648040	0.2636	-1.11792	-0.685179	0.612904	0.504	4	10550	27746	38296
9	133924618	T	C	rs547845631	0.2636	1.11792	0.615726	0.550777	1.851	6	11741	32699	44440
9	135191901	C	T	rs140678054	0.2636	-1.11792	-0.0607059	0.0543024	0.9411	20	30396	83002	113398
9	134724432	C	A	rs142772995	0.2636	-1.11792	-0.0345914	0.0309426	0.966	22	35630	372487	408117
9	134426626	A	G	rs4740273	0.2636	1.11792	0.010841	0.00969747	1.0109	23	36760	375188	411948
9	135111570	T	C	rs933174	0.2638	-1.11745	-0.0115666	0.0103509	0.9885	22	35630	372487	408117
9	133614975	G	A	rs2789769	0.2638	1.11745	0.0121262	0.0108516	1.0122	23	36760	375188	411948
9	133913507	C	T	rs1173955461	0.2639	1.11722	1.89029	1.69196	6.6213	3	7225	22222	29447
9	134511449	G	C	rs148105123	0.2639	1.11722	0.505431	0.4524	1.6577	11	17225	37112	54337
9	133818219	A	G	rs115454141	0.264	-1.11699	-2.42137	2.16777	0.0888	3	7027	24346	31373
9	134747761	C	T	rs12351056	0.264	1.11699	0.386962	0.346434	1.4725	8	18163	39310	57473
9	134191034	T	A	rs187608266	0.264	1.11699	0.181321	0.162331	1.1988	16	26042	53387	79429
9	133603151	A	C	rs12340665	0.264	1.11699	0.0474559	0.0424857	1.0486	16	24830	75432	100262
9	133597898	A	G	rs62582868	0.264	1.11699	0.0120274	0.0107677	1.0121	23	36760	375188	411948
9	135357960	A	G	rs141759669	0.2641	-1.11675	-0.586088	0.524815	0.5565	6	8977	26572	35549
9	133621012	C	G	rs35076664	0.2641	1.11675	0.176136	0.157721	1.1926	13	23070	45398	68468
9	134354483	C	T	rs148621167	0.2641	-1.11675	-0.0565704	0.0506561	0.945	18	27476	78581	106057
9	134650110	C	T	rs935375631	0.2642	-1.11652	-2.11196	1.89156	0.121	3	4782	4987	9769
9	134424209	G	C	rs150603980	0.2643	1.11629	0.592055	0.53038	1.8077	7	16766	311673	328439
9	134243811	T	C	rs59112609	0.2644	1.11605	0.0771462	0.0691242	1.0802	20	34022	343356	377378
9	133697345	G	A	rs189142521	0.2645	-1.11582	-1.60097	1.4348	0.2017	3	8824	24604	33428
9	134892103	T	C	rs190375397	0.2646	-1.11558	-0.107363	0.0962388	0.8982	16	23292	50897	74189
9	133528866	C	T	rs114719874	0.2647	1.11535	0.510606	0.457798	1.6663	8	19194	38861	58055
9	134244031	C	A	rs141566964	0.2647	1.11535	0.0771462	0.0691676	1.0802	20	34022	343356	377378
9	134336353	G	A	rs145354245	0.2648	-1.11512	-1.24723	1.11847	0.2873	2	7022	17396	24418
9	133595036	T	A	rs2789760	0.2648	1.11512	0.0120274	0.0107857	1.0121	23	36760	375188	411948
9	134300246	T	C	rs772076739	0.2649	-1.11488	-0.641504	0.5754	0.5265	5	15076	31402	46478
9	134896457	C	T	rs142288334	0.2649	1.11488	0.0786263	0.0705242	1.0818	18	28548	79929	108477
9	133651777	G	A	rs2250961	0.2649	-1.11488	-0.0307685	0.027598	0.9697	22	35630	372487	408117
9	133760380	C	G	rs56017837	0.265	1.11465	0.637264	0.571717	1.8913	2	5301	21204	26505
9	135020068	A	G	rs574230646	0.265	-1.11465	-0.324346	0.290984	0.723	4	10164	27411	37575
9	134796648	T	C	rs774034754	0.265	-1.11465	-0.478358	0.429155	0.6198	11	20959	47598	68557
9	135021328	G	A	rs186893078	0.265	1.11465	0.0799196	0.0716992	1.0832	18	29027	54107	83134
9	135050941	A	G	rs6597552	0.265	1.11465	0.010841	0.00972593	1.0109	23	36760	375188	411948
9	134006230	T	A	rs200398937	0.2651	1.11442	0.375281	0.336751	1.4554	10	18016	42902	60918
9	134939696	G	A	rs112589393	0.2651	1.11442	0.372804	0.334528	1.4518	12	23293	46287	69580
9	133911860	G	A	rs115641628	0.2652	-1.11418	-0.595658	0.534613	0.5512	5	11744	29025	40769
9	134296083	G	C	rs191381826	0.2653	-1.11395	-0.0557241	0.0500239	0.9458	23	36760	375188	411948
9	133775638	C	A	rs540569065	0.2654	-1.11372	-0.270891	0.243231	0.7627	13	20520	46513	67033
9	134682992	C	T	rs551631730	0.2654	1.11372	0.193756	0.173972	1.2138	18	28009	55576	83585
9	134698342	C	T	rs4740188	0.2654	-1.11372	-0.0108587	0.00974999	0.9892	23	36760	375188	411948
9	133914000	T	G	rs56240539	0.2655	-1.11349	-1.04157	0.935415	0.3529	3	8824	24604	33428
9	133905707	C	A	rs541024989	0.2655	-1.11349	-0.235469	0.21147	0.7902	10	16575	39790	56365
9	133595114	G	C	rs2583838	0.2655	1.11349	0.0120274	0.0108016	1.0121	23	36760	375188	411948
9	134417573	C	G	rs116377158	0.2657	-1.11302	-1.37674	1.23694	0.2524	2	7022	17396	24418
9	135063700	C	T	rs77177867	0.2657	-1.11302	-0.862513	0.774931	0.4221	4	8159	25173	33332
9	134938614	C	G	rs527628473	0.2657	1.11302	0.733377	0.658908	2.0821	7	13255	34702	47957
9	135032145	G	A	rs769390579	0.2657	-1.11302	-0.533412	0.479248	0.5866	7	15437	38721	54158
9	135011415	C	T	rs537248034	0.2657	-1.11302	-0.168774	0.151636	0.8447	14	24407	47656	72063
9	133599031	C	G	rs10901275	0.2657	1.11302	0.0120274	0.0108061	1.0121	23	36760	375188	411948
9	133698006	G	A	rs148737760	0.2657	1.11302	0.20147	0.181012	1.2232	14	28635	333697	362332
9	134621602	C	T	rs182454471	0.2658	1.11279	0.120535	0.108318	1.1281	19	29198	56791	85989
9	134794287	G	A	rs56046092	0.2658	-1.11279	-0.0116678	0.0104852	0.9884	23	36760	375188	411948
9	134426376	C	G	rs28767468	0.2659	1.11255	0.0107421	0.00965535	1.0108	23	36760	375188	411948
9	135409140	C	T	rs181419300	0.266	1.11232	0.914409	0.822073	2.4953	6	9955	28481	38436
9	135416331	G	T	rs142241797	0.266	-1.11232	-0.201627	0.181267	0.8174	16	27234	54916	82150
9	134152487	C	G	rs925900475	0.2661	1.11209	0.15495	0.139333	1.1676	18	27472	53649	81121
9	133689253	T	C	rs147833511	0.2661	1.11209	0.202042	0.181678	1.2239	15	30559	334715	365274
9	133968097	C	G	rs146082474	0.2662	1.11186	0.10445	0.0939421	1.1101	15	24994	50645	75639
9	133891847	A	G	rs881676	0.2662	1.11186	0.0165621	0.0148959	1.0167	22	35630	372487	408117
9	133995816	G	A	rs753298764	0.2664	1.11139	2.58734	2.32802	13.2944	3	6226	22332	28558
9	134451135	C	T	rs772858749	0.2664	-1.11139	-0.691948	0.622596	0.5006	8	11694	32925	44619
9	135292040	T	A	rs928774925	0.2664	-1.11139	-0.629609	0.566505	0.5328	12	19844	41707	61551
9	134410483	C	T	rs114046633	0.2665	-1.11116	-1.30085	1.17072	0.2723	4	10061	26581	36642
9	135134038	C	T	rs571289708	0.2666	1.11093	0.289455	0.260553	1.3357	8	16815	38401	55216
9	133740806	A	G	rs550846383	0.2667	1.11069	0.692047	0.623076	1.9978	5	12151	31454	43605
9	134491853	G	A	rs748194529	0.2668	1.11046	1.97565	1.77912	7.2113	6	10291	28942	39233
9	135014292	G	C	rs764070826	0.2668	-1.11046	-0.99723	0.898031	0.3689	4	11562	29825	41387
9	133949630	C	T	rs141191028	0.2668	1.11046	0.408859	0.368189	1.5051	10	18226	36042	54268
9	134297590	C	T	rs552962107	0.2668	-1.11046	-0.0988264	0.0889957	0.9059	18	28004	55512	83516
9	133755754	T	C	rs12005009	0.2668	-1.11046	-0.0130852	0.0117836	0.987	23	36760	375188	411948
9	135336477	T	C	rs59890652	0.2669	-1.11023	-5.99146	5.3966	0.0025	2	5301	21204	26505
9	134167338	C	G	rs184556481	0.2669	-1.11023	-0.133989	0.120685	0.8746	18	27472	53649	81121
9	134167414	C	T	rs117736850	0.2669	-1.11023	-0.0934319	0.0841555	0.9108	17	29913	337720	367633
9	134059831	A	G	rs7046377	0.2669	-1.11023	-0.0115666	0.0104182	0.9885	23	36760	375188	411948
9	135053801	G	A	rs144328611	0.267	-1.11	-0.407517	0.367133	0.6653	4	6547	26051	32598
9	134881797	T	C	rs114541269	0.267	1.11	0.427487	0.385125	1.5334	5	11682	28573	40255
9	133839401	C	T	rs556794507	0.267	1.11	0.242868	0.2188	1.2749	11	18622	40870	59492
9	134600546	G	A	rs576445457	0.267	-1.11	-0.499556	0.450051	0.6068	9	17233	42029	59262
9	134297483	C	T	rs147069790	0.267	-1.11	-0.0555127	0.0500116	0.946	23	36760	375188	411948
9	134827064	C	T	rs4740191	0.267	-1.11	-0.0116678	0.0105116	0.9884	23	36760	375188	411948
9	134420415	A	G	rs4740267	0.267	1.11	0.0111377	0.010034	1.0112	23	36760	375188	411948
9	134844271	C	T	rs11243584	0.267	1.11	0.0163654	0.0147436	1.0165	23	36760	375188	411948
9	133655586	A	G	rs34918876	0.2671	-1.10977	-0.0306654	0.0276323	0.9698	22	35630	372487	408117
9	133559699	T	C	rs146621421	0.2672	1.10953	0.517901	0.466773	1.6785	6	12782	28371	41153
9	133654701	A	G	rs542839622	0.2672	1.10953	0.278692	0.251179	1.3214	13	22697	47323	70020
9	134726939	T	G	rs145622889	0.2673	-1.1093	-0.398688	0.359405	0.6712	8	15652	38610	54262
9	134495851	G	A	rs189985317	0.2673	1.1093	0.203594	0.183533	1.2258	16	22755	48970	71725
9	135196293	C	T	rs181096593	0.2674	1.10907	1.06547	0.960687	2.9022	4	10554	28112	38666
9	134393300	G	A	rs72757656	0.2676	-1.10861	-0.0549843	0.0495977	0.9465	23	36760	375188	411948
9	134980927	A	G	rs78504871	0.2676	-1.10861	-0.0473013	0.0426673	0.9538	22	35630	372487	408117
9	134423812	C	T	rs35763706	0.2676	1.10861	0.0107421	0.00968973	1.0108	23	36760	375188	411948
9	134044395	G	A	rs769638701	0.2677	1.10837	0.673557	0.607697	1.9612	2	3118	2297	5415
9	135055371	G	T	rs140070239	0.2677	1.10837	1.41481	1.27647	4.1157	2	5301	21204	26505
9	134107565	G	C	rs766543895	0.2678	-1.10814	-2.45109	2.21188	0.0862	3	7225	22222	29447
9	134280743	C	T	rs111972297	0.2678	-1.10814	-0.0708517	0.0639374	0.9316	20	34022	343356	377378
9	133840946	C	T	rs73543019	0.2678	-1.10814	-0.0225524	0.0203515	0.9777	22	35630	372487	408117
9	134042654	G	T	rs182464145	0.268	1.10768	0.440897	0.398036	1.5541	8	15350	33560	48910
9	134472354	C	T	rs79487668	0.2681	1.10745	0.865923	0.781908	2.3772	3	8824	24604	33428
9	133707640	G	C	rs11789591	0.2682	-1.10722	-0.539397	0.487164	0.5831	8	18475	40159	58634
9	134177907	G	A	rs189932808	0.2682	-1.10722	-0.0837077	0.0756019	0.9197	15	24999	50709	75708
9	134387154	C	T	rs116547001	0.2683	-1.10699	-1.26478	1.14255	0.2823	3	8259	19373	27632
9	133543556	G	A	rs139493961	0.2683	-1.10699	-0.623248	0.563014	0.5362	4	7727	24396	32123
9	134223644	C	T	rs10901045	0.2683	1.10699	0.015578	0.0140725	1.0157	22	35630	372487	408117
9	135239922	T	C	rs75271926	0.2684	1.10675	0.72324	0.653478	2.0611	5	8479	26212	34691
9	133532888	G	A	rs147089642	0.2684	1.10675	0.514379	0.464764	1.6726	7	14866	33081	47947
9	135206224	C	G	rs189574853	0.2685	1.10652	1.02497	0.926294	2.787	2	3118	2297	5415
9	134649621	G	A	rs774822884	0.2685	-1.10652	-0.586807	0.530316	0.5561	5	8425	25010	33435
9	135140859	G	A	rs576850458	0.2686	-1.10629	-3.07911	2.78327	0.046	2	3694	6084	9778
9	133481930	G	A	rs568630963	0.2686	-1.10629	-1.36297	1.23201	0.2559	3	6213	24981	31194
9	133877210	T	G	rs776763391	0.2686	1.10629	0.753772	0.68135	2.125	5	14064	34161	48225
9	134765136	A	G	rs990483360	0.2686	-1.10629	-0.444102	0.401433	0.6414	10	21290	43430	64720
9	133933792	G	A	rs28502025	0.2687	-1.10606	-2.06199	1.86427	0.1272	3	8824	24604	33428
9	134610840	C	G	rs564120803	0.2688	-1.10583	-0.589328	0.532928	0.5547	7	14909	36061	50970
9	133825274	G	A	rs28715320	0.2688	1.10583	0.019018	0.0171979	1.0192	22	35630	372487	408117
9	133544190	C	T	rs141020715	0.269	-1.10537	-0.0564645	0.0510821	0.9451	21	34432	346276	380708
9	134382411	G	A	rs140514350	0.2692	-1.10491	-0.054773	0.0495725	0.9467	23	36760	375188	411948
9	135163167	G	A	rs553938184	0.2693	1.10468	2.51584	2.27745	12.377	3	6538	23181	29719
9	133697344	A	G	rs183382850	0.2693	-1.10468	-1.54459	1.39823	0.2134	3	8824	24604	33428
9	134592538	G	A	rs547485890	0.2694	-1.10445	-0.919546	0.832586	0.3987	4	10550	27746	38296
9	134180043	A	T	rs530144863	0.2695	-1.10421	-0.272859	0.247107	0.7612	13	20979	43760	64739
9	135029928	A	C	rs115940656	0.2696	1.10398	2.52809	2.28997	12.5295	2	3528	10350	13878
9	135226940	C	T	rs188780437	0.2696	-1.10398	-1.12732	1.02114	0.3239	5	8608	26012	34620
9	133799588	G	A	rs547815604	0.2696	-1.10398	-0.501205	0.453997	0.6058	6	9259	27617	36876
9	134634917	A	C	rs528186301	0.2696	-1.10398	-0.508994	0.461052	0.6011	6	10206	28168	38374
9	133809055	G	A	rs73559707	0.2697	1.10375	0.609004	0.551758	1.8386	7	11716	31724	43440
9	133800367	G	A	rs565531029	0.2697	-1.10375	-0.244367	0.221396	0.7832	16	25089	51155	76244
9	134789212	A	G	rs528193478	0.2698	-1.10352	-1.30674	1.18416	0.2707	3	6586	23697	30283
9	134962704	C	T	rs187835013	0.2698	-1.10352	-0.485158	0.439644	0.6156	10	21067	40937	62004
9	134147572	T	C	rs574411511	0.2698	1.10352	0.315103	0.285542	1.3704	14	25988	50069	76057
9	133576573	A	G	rs34195106	0.2698	-1.10352	-0.022757	0.0206221	0.9775	22	35630	372487	408117
9	134030716	A	G	rs149015239	0.2699	-1.10329	-1.31677	1.19349	0.268	3	7678	17934	25612
9	133761675	C	T	rs33977130	0.2699	-1.10329	-0.0842516	0.0763637	0.9192	19	33511	342541	376052
9	133863941	G	A	rs11244229	0.2699	1.10329	0.010841	0.00982606	1.0109	23	36760	375188	411948
9	134832696	C	T	rs150276646	0.27	1.10306	1.4936	1.35405	4.4531	5	10973	30358	41331
9	133468178	G	A	rs776647270	0.27	-1.10306	-0.453501	0.411129	0.6354	8	18198	38800	56998
9	134727136	C	T	rs78715575	0.27	-1.10306	-0.0707444	0.0641345	0.9317	20	34022	343356	377378
9	134731749	G	C	rs72502704	0.27	-1.10306	-0.0495054	0.04488	0.9517	22	35630	372487	408117
9	133638488	G	C	rs575104545	0.2702	1.1026	0.129448	0.117402	1.1382	10	16349	39898	56247
9	134300617	C	G	rs190612113	0.2702	1.1026	0.220019	0.199545	1.2461	13	24407	46650	71057
9	134409402	G	A	rs111413528	0.2703	1.10237	0.35122	0.318604	1.4208	13	24247	48339	72586
9	134682027	A	G	rs369678258	0.2705	1.10191	0.879917	0.798537	2.4107	5	9014	30286	39300
9	133754326	G	A	rs4740378	0.2705	1.10191	0.0192142	0.0174372	1.0194	23	36760	375188	411948
9	135001445	C	T	rs58634557	0.2706	1.10168	0.50362	0.457137	1.6547	9	19123	39489	58612
9	133928685	C	G	rs7864673	0.2706	1.10168	0.0132123	0.0119929	1.0133	22	35630	372487	408117
9	133752994	A	G	rs141211727	0.2707	-1.10145	-2.23306	2.02738	0.1072	2	5301	21204	26505
9	134486058	C	T	rs560566116	0.2708	-1.10122	-4.01184	3.64308	0.0181	3	3711	5685	9396
9	134391102	A	C	rs571695392	0.2709	-1.10099	-1.25773	1.14236	0.2843	3	8259	19373	27632
9	134391579	G	C	rs542481404	0.2709	-1.10099	-1.25773	1.14236	0.2843	3	8259	19373	27632
9	135371153	A	G	rs112747686	0.2709	1.10099	0.606554	0.550916	1.8341	7	14996	33234	48230
9	135252016	G	C	rs550429129	0.2709	-1.10099	-0.316219	0.287212	0.7289	12	21619	46713	68332
9	133987637	G	A	rs117682807	0.2709	1.10099	0.0591176	0.0536948	1.0609	20	30396	83002	113398
9	133884969	G	T	rs140461419	0.271	-1.10076	-1.59751	1.45128	0.2024	2	5301	21204	26505
9	133542811	G	A	rs190476363	0.271	1.10076	0.0694328	0.063077	1.0719	19	33851	340672	374523
9	135413318	T	C	rs1224577003	0.2711	-1.10053	-2.84559	2.58565	0.0581	2	2858	3969	6827
9	133743693	G	T	rs17147282	0.2711	-1.10053	-0.0404054	0.0367144	0.9604	22	35630	372487	408117
9	135394591	G	A	rs188787898	0.2712	-1.1003	-0.742127	0.674475	0.4761	2	5249	6542	11791
9	133774046	G	A	rs572195265	0.2712	-1.1003	-3.46095	3.14545	0.0314	3	6213	24981	31194
9	133934006	C	T	rs118147646	0.2712	1.1003	0.0602481	0.0547559	1.0621	21	35220	369567	404787
9	133652725	G	C	rs2772029	0.2713	-1.10007	-0.0303561	0.0275946	0.9701	22	35630	372487	408117
9	134404537	G	A	rs202127085	0.2714	1.09984	0.942777	0.857191	2.5671	5	11791	30089	41880
9	135340712	G	A	rs547677948	0.2714	-1.09984	-0.28955	0.263265	0.7486	13	25115	48706	73821
9	135351207	C	T	rs148471085	0.2714	1.09984	0.162799	0.14802	1.1768	16	26042	53387	79429
9	133514358	A	G	rs12554502	0.2714	-1.09984	-0.0748313	0.0680381	0.9279	16	24775	74894	99669
9	133744232	G	T	rs73557820	0.2714	-1.09984	-0.0844692	0.076801	0.919	20	34022	343356	377378
9	133757102	C	T	rs2855195	0.2714	-1.09984	-0.0129839	0.0118052	0.9871	23	36760	375188	411948
9	134426167	T	C	rs112545809	0.2715	-1.09961	-1.36924	1.2452	0.2543	2	7022	17396	24418
9	135423592	C	T	rs144904982	0.2716	-1.09939	-2.48891	2.26391	0.083	4	8443	12905	21348
9	133845354	A	G	rs141460316	0.2716	1.09939	1.26036	1.14642	3.5267	5	11184	29260	40444
9	135426864	G	C	rs767127944	0.2716	-1.09939	-0.488412	0.444259	0.6136	11	20711	44234	64945
9	133804052	G	A	rs117762005	0.2717	1.09916	2.00134	1.8208	7.399	2	5301	21204	26505
9	133962288	G	A	rs569692491	0.2717	-1.09916	-0.97498	0.887026	0.3772	4	10061	26581	36642
9	134307747	C	G	rs111958603	0.2718	1.09893	0.332966	0.302992	1.3951	10	21148	320437	341585
9	135406211	G	C	rs190981658	0.2719	-1.0987	-0.458075	0.416926	0.6325	8	13973	35112	49085
9	134093711	G	A	rs75445920	0.2719	-1.0987	-0.109034	0.0992392	0.8967	19	29198	56791	85989
9	134832241	A	G	rs192853243	0.272	-1.09847	-0.0953002	0.0867573	0.9091	17	26278	52370	78648
9	133996503	T	A	rs353510	0.272	-1.09847	-0.0121738	0.0110825	0.9879	23	36760	375188	411948
9	134574804	T	C	rs140188832	0.2721	-1.09824	-0.0865388	0.0787977	0.9171	17	31468	338178	369646
9	134645691	A	C	rs2987419	0.2721	1.09824	0.0135084	0.0123	1.0136	23	36760	375188	411948
9	134149613	T	A	rs112179439	0.2722	-1.09801	-1.10927	1.01025	0.3298	4	7529	20070	27599
9	133775559	G	A	rs74940483	0.2722	-1.09801	-0.980829	0.893279	0.375	4	7463	24309	31772
9	135254933	C	A	rs555041329	0.2722	-1.09801	-0.598201	0.544804	0.5498	4	8137	25999	34136
9	134436551	G	A	rs113669764	0.2722	1.09801	2.58007	2.34976	13.198	4	10866	28961	39827
9	134074491	G	A	rs139553425	0.2723	-1.09778	-0.336872	0.306867	0.714	9	13338	32136	45474
9	134266147	G	A	rs183082089	0.2723	-1.09778	-0.0591133	0.0538479	0.9426	23	36760	375188	411948
9	135382082	T	C	rs73659066	0.2723	1.09778	0.0517382	0.0471298	1.0531	23	36760	375188	411948
9	134047187	G	A	rs760331461	0.2725	-1.09732	-0.287282	0.261803	0.7503	9	17455	39517	56972
9	135293031	T	C	rs563519929	0.2725	1.09732	0.381377	0.347552	1.4643	11	22306	41658	63964
9	133609067	A	G	rs2032421	0.2725	1.09732	0.0119286	0.0108706	1.012	23	36760	375188	411948
9	134346812	A	G	rs111757262	0.2725	1.09732	0.289156	0.26351	1.3353	12	24155	326869	351024
9	133541156	C	A	rs1866974	0.2726	1.09709	0.0110388	0.0100619	1.0111	23	36760	375188	411948
9	133889851	G	T	rs572202506	0.2727	-1.09687	-0.462035	0.421232	0.63	10	16334	42109	58443
9	134233207	G	T	rs78211825	0.2727	-1.09687	-0.0355236	0.0323864	0.9651	22	35630	372487	408117
9	134176284	A	T	rs79484492	0.2728	-1.09664	-3.17247	2.89291	0.0419	3	7225	22222	29447
9	134273043	A	T	rs191146624	0.2728	1.09664	0.178481	0.162753	1.1954	17	25504	50707	76211
9	133846194	G	C	rs9650782	0.2728	1.09664	0.0178399	0.0162678	1.018	22	35630	372487	408117
9	134244985	C	T	rs151050144	0.2728	1.09664	0.0757566	0.0690808	1.0787	20	34022	343356	377378
9	134379975	T	C	rs76554548	0.2729	-1.09641	-1.25106	1.14106	0.2862	3	8259	19373	27632
9	135009764	C	T	rs528228798	0.2729	1.09641	0.100569	0.0917259	1.1058	18	28009	55576	83585
9	135012561	A	T	rs73658408	0.2729	1.09641	0.14436	0.131666	1.1553	16	30591	338625	369216
9	134012857	G	A	rs535312491	0.2731	-1.09595	-0.27194	0.248131	0.7619	11	16463	39049	55512
9	134381871	G	A	rs79446775	0.2736	-1.09481	-1.24827	1.14017	0.287	3	8259	19373	27632
9	133542528	C	T	rs74534910	0.2737	-1.09458	-0.73982	0.675893	0.4772	4	7685	15264	22949
9	134489028	G	A	rs149483122	0.2737	-1.09458	-0.0523465	0.0478233	0.949	18	27476	78581	106057
9	134244800	G	A	rs145390024	0.2737	1.09458	0.0756639	0.0691259	1.0786	20	34022	343356	377378
9	134126385	T	G	rs1047619338	0.2738	1.09435	0.232856	0.21278	1.2622	14	23843	46308	70151
9	133659433	G	C	rs189199882	0.2739	1.09413	0.272619	0.249166	1.3134	12	22526	44639	67165
9	135278654	A	C	rs188449205	0.2739	-1.09413	-0.0946404	0.0864987	0.9097	19	32828	342077	374905
9	133753949	G	A	rs62638716	0.274	-1.0939	-1.89512	1.73245	0.1503	2	7022	17396	24418
9	134827801	C	T	rs775285644	0.274	-1.0939	-0.876109	0.800906	0.4164	3	7225	22222	29447
9	133853061	C	T	rs781083994	0.274	-1.0939	-1.04129	0.951906	0.353	4	8137	25999	34136
9	134852559	C	T	rs183899466	0.274	-1.0939	-0.191282	0.174862	0.8259	16	26528	50055	76583
9	135349775	C	T	rs548247664	0.274	-1.0939	-0.266704	0.243811	0.7659	16	27836	53142	80978
9	134645623	T	C	rs3012723	0.274	1.0939	0.0135084	0.0123488	1.0136	23	36760	375188	411948
9	134209486	A	G	rs505950	0.274	1.0939	0.0191161	0.0174752	1.0193	22	35630	372487	408117
9	134345874	G	A	rs112645654	0.274	1.0939	0.318163	0.290852	1.3746	11	25894	329270	355164
9	134308540	C	T	rs114760996	0.2741	-1.09367	-1.22214	1.11746	0.2946	2	7022	17396	24418
9	135129477	T	C	rs186746747	0.2741	-1.09367	-0.223644	0.204489	0.7996	13	23865	46170	70035
9	134483625	G	C	rs138642384	0.2741	-1.09367	-0.296521	0.271125	0.7434	10	21372	323902	345274
9	134219610	T	C	rs566267687	0.2742	-1.09344	-0.462353	0.422842	0.6298	9	17530	42225	59755
9	134244587	G	A	rs144906520	0.2742	1.09344	0.0755712	0.0691132	1.0785	20	34022	343356	377378
9	134382595	C	T	rs74723827	0.2743	-1.09321	-1.24306	1.13707	0.2885	3	8259	19373	27632
9	133540986	C	T	rs184303033	0.2743	1.09321	0.259591	0.237457	1.2964	14	25497	47667	73164
9	133867098	C	T	rs537827345	0.2743	1.09321	0.229682	0.210098	1.2582	17	27612	53813	81425
9	134819236	T	C	rs75850622	0.2744	1.09299	1.04749	0.958379	2.8505	3	7249	11626	18875
9	134702458	C	A	rs577568885	0.2744	1.09299	0.573011	0.524262	1.7736	4	8533	12694	21227
9	134018321	T	C	rs353539	0.2744	1.09299	0.33904	0.310196	1.4036	11	23224	44044	67268
9	133753348	T	C	rs11244173	0.2744	-1.09299	-0.0128826	0.0117866	0.9872	23	36760	375188	411948
9	133741006	G	A	rs748622032	0.2745	-1.09276	-0.858258	0.785405	0.4239	4	10866	28961	39827
9	134855889	T	C	rs76415729	0.2745	1.09276	0.338042	0.309348	1.4022	12	27875	332627	360502
9	133593391	C	T	rs554718844	0.2746	-1.09253	-0.564402	0.516601	0.5687	10	17007	37064	54071
9	134944309	C	T	rs78391453	0.2746	1.09253	0.402394	0.368314	1.4954	10	21430	44070	65500
9	134379600	T	G	rs62620173	0.2746	1.09253	0.493354	0.45157	1.6378	7	18492	316608	335100
9	134264468	A	G	rs144961993	0.2747	-1.0923	-0.192251	0.176005	0.8251	17	28254	53197	81451
9	133800094	G	A	rs11244195	0.2748	1.09208	0.0134097	0.0122791	1.0135	23	36760	375188	411948
9	133557415	C	T	rs149846310	0.2749	1.09185	0.513841	0.470616	1.6717	6	12782	28371	41153
9	134803818	G	A	rs187149477	0.2749	-1.09185	-0.112945	0.103444	0.8932	17	26815	54297	81112
9	134328531	G	A	rs115727457	0.275	-1.09162	-1.21335	1.11151	0.2972	2	7022	17396	24418
9	134024471	G	C	rs6597678	0.275	-1.09162	-0.907579	0.831405	0.4035	4	9602	18952	28554
9	134249786	A	G	rs776851839	0.275	-1.09162	-0.623062	0.570768	0.5363	7	13990	21454	35444
9	135067354	G	A	rs150397945	0.275	1.09162	0.0852598	0.0781039	1.089	18	28009	55576	83585
9	134893377	C	T	rs77206190	0.275	-1.09162	-0.0357308	0.0327319	0.9649	22	35630	372487	408117
9	134110736	G	T	rs184281484	0.2751	1.09139	2.79901	2.56462	16.4283	2	5101	6690	11791
9	133680252	T	C	rs181315845	0.2751	1.09139	0.275432	0.252368	1.3171	13	24450	45657	70107
9	134763590	C	T	rs74777948	0.2751	-1.09139	-0.0251127	0.0230098	0.9752	22	35630	372487	408117
9	135276784	T	C	rs66478129	0.2751	-1.09139	-0.0201007	0.0184174	0.9801	23	36760	375188	411948
9	134244479	T	A	rs55752289	0.2751	1.09139	0.0754785	0.0691579	1.0784	20	34022	343356	377378
9	133590162	C	T	rs559728956	0.2752	1.09117	0.189214	0.173406	1.2083	13	20622	44161	64783
9	133745930	C	A	rs142697860	0.2753	1.09094	0.264976	0.242888	1.3034	12	20201	42786	62987
9	134794556	G	A	rs35249138	0.2753	-1.09094	-0.0114655	0.0105097	0.9886	23	36760	375188	411948
9	134645767	T	C	rs3012724	0.2753	1.09094	0.0134097	0.0122919	1.0135	23	36760	375188	411948
9	135133240	G	A	rs545720534	0.2754	-1.09071	-0.355247	0.325703	0.701	8	14267	33547	47814
9	134949805	T	C	rs529165309	0.2754	1.09071	0.477103	0.437424	1.6114	11	18939	44847	63786
9	133616248	C	A	rs2583843	0.2754	1.09071	0.0106432	0.009758	1.0107	23	36760	375188	411948
9	135030039	C	T	rs7862560	0.2754	1.09071	0.0111377	0.0102115	1.0112	22	35630	372487	408117
9	133745368	C	T	rs543791352	0.2755	-1.09048	-0.723813	0.663754	0.4849	8	14078	32775	46853
9	135092909	G	A	rs141926797	0.2756	-1.09026	-4.14144	3.79859	0.0159	2	5301	21204	26505
9	135324578	T	A	rs79518712	0.2756	-1.09026	-0.221395	0.203067	0.8014	11	19560	42449	62009
9	134744112	G	A	rs536296389	0.2756	1.09026	0.259823	0.238313	1.2967	12	19055	43649	62704
9	134225669	C	G	rs11243358	0.2756	1.09026	0.0128175	0.0117564	1.0129	22	35630	372487	408117
9	134545032	C	T	rs143120730	0.2757	-1.09003	-0.134789	0.123657	0.8739	16	25510	51524	77034
9	134256051	G	A	rs62582179	0.2757	1.09003	0.0281014	0.0257804	1.0285	20	30396	83002	113398
9	134754930	T	A	rs7036543	0.276	1.08935	0.01262	0.0115849	1.0127	22	35630	372487	408117
9	135376353	C	T	rs768039709	0.2761	1.08912	2.39114	2.19547	10.9259	2	2000	3291	5291
9	134283371	T	C	rs538788625	0.2763	-1.08867	-0.226273	0.207844	0.7975	10	18298	40404	58702
9	134301631	A	G	rs189138468	0.2763	-1.08867	-0.0543506	0.0499239	0.9471	23	36760	375188	411948
9	135140020	A	G	rs151117904	0.2764	1.08844	0.0786263	0.0722375	1.0818	21	35152	346057	381209
9	133556341	T	C	rs188648912	0.2765	1.08822	0.511805	0.470316	1.6683	6	12782	28371	41153
9	134999571	G	A	rs568417812	0.2765	1.08822	0.177644	0.163243	1.1944	17	27890	55454	83344
9	134225745	A	G	rs2050244	0.2765	1.08822	0.0110388	0.010144	1.0111	23	36760	375188	411948
9	133575752	A	T	rs139932931	0.2765	1.08822	0.013607	0.012504	1.0137	22	35630	372487	408117
9	134364025	T	A	rs879587614	0.2766	-1.08799	-3.07911	2.8301	0.046	2	2801	5305	8106
9	134242789	T	A	rs115783582	0.2766	1.08799	0.0752002	0.0691186	1.0781	20	34022	343356	377378
9	133871167	C	T	rs60409821	0.2767	-1.08776	-1.51686	1.39448	0.2194	3	7225	22222	29447
9	134130612	A	G	rs185326929	0.2767	1.08776	1.01794	0.935815	2.7675	4	13152	30384	43536
9	134204285	C	T	rs113731588	0.2767	-1.08776	-0.385515	0.354411	0.6801	6	16270	32681	48951
9	133890904	G	A	rs771508122	0.2767	-1.08776	-0.255925	0.235277	0.7742	13	23332	45493	68825
9	134756503	G	C	rs781190383	0.2767	-1.08776	-0.423425	0.389263	0.6548	11	21149	45601	66750
9	134302335	G	A	rs72770795	0.2767	-1.08776	-0.0543506	0.0499655	0.9471	23	36760	375188	411948
9	134029367	T	C	rs56317969	0.2767	-1.08776	-0.03335	0.0306592	0.9672	22	35630	372487	408117
9	135139746	G	A	rs80296256	0.2767	1.08776	0.248499	0.22845	1.2821	15	31074	336729	367803
9	135200534	G	C	rs768852837	0.2768	-1.08754	-0.660293	0.607146	0.5167	3	6586	23697	30283
9	135309544	T	C	rs553774235	0.2768	-1.08754	-0.507664	0.466802	0.6019	9	18004	38238	56242
9	134177312	T	C	rs562824127	0.2768	-1.08754	-0.306118	0.281478	0.7363	13	20069	41794	61863
9	135008709	G	T	rs149265535	0.2768	-1.08754	-0.0983849	0.0904659	0.9063	18	28425	55881	84306
9	134311711	C	T	rs183377569	0.2769	-1.08731	-0.10425	0.0958789	0.901	16	25505	51460	76965
9	133943410	G	A	rs117299861	0.2771	-1.08686	-2.58362	2.37715	0.0755	3	6495	22483	28978
9	134902689	T	C	rs563389045	0.2772	-1.08663	-0.164285	0.151188	0.8485	14	23061	47804	70865
9	134534616	T	A	rs11243466	0.2772	1.08663	0.0686862	0.0632102	1.0711	19	33851	340672	374523
9	134244857	C	T	rs76103026	0.2772	1.08663	0.0750147	0.0690342	1.0779	20	34022	343356	377378
9	134320164	C	T	rs568063479	0.2773	-1.0864	-1.0362	0.953789	0.3548	4	5106	9337	14443
9	135453879	T	C	rs58034539	0.2773	1.0864	1.91148	1.75946	6.7631	2	7022	17396	24418
9	133843007	T	C	rs571629448	0.2773	-1.0864	-1.08323	0.997079	0.3385	2	5301	21204	26505
9	134302646	C	G	rs72770798	0.2773	-1.0864	-0.054245	0.0499308	0.9472	23	36760	375188	411948
9	133736240	G	A	rs117904322	0.2774	-1.08618	-2.2818	2.10076	0.1021	2	5301	21204	26505
9	135003296	C	T	rs114210058	0.2774	-1.08618	-0.238892	0.219938	0.7875	10	21452	43244	64696
9	134742069	G	C	rs752581135	0.2775	-1.08595	-0.722782	0.665574	0.4854	2	5447	4418	9865
9	133808526	G	A	rs573388208	0.2775	1.08595	2.38798	2.19898	10.8915	2	4598	5563	10161
9	134431673	G	A	rs543598237	0.2775	-1.08595	-0.377899	0.347988	0.6853	9	18390	38993	57383
9	134683435	C	T	rs79813242	0.2776	1.08573	0.526266	0.484713	1.6926	4	10672	21556	32228
9	135115657	G	A	rs4024040	0.2776	1.08573	0.0153811	0.0141666	1.0155	22	35630	372487	408117
9	134343442	G	A	rs114227442	0.2777	-1.0855	-1.20698	1.11191	0.2991	2	7022	17396	24418
9	134253357	A	G	rs142759209	0.2777	-1.0855	-0.381846	0.35177	0.6826	10	19528	42662	62190
9	135054929	G	A	rs778089138	0.2778	-1.08527	-0.791863	0.729643	0.453	6	10629	14981	25610
9	134366334	C	T	rs12002882	0.2779	-1.08505	-1.01694	0.93723	0.3617	3	8824	24604	33428
9	133713443	A	G	rs111335988	0.2779	-1.08505	-0.616742	0.5684	0.5397	6	15258	35440	50698
9	134607757	G	A	rs536881823	0.278	-1.08482	-0.728982	0.671982	0.4824	4	10866	28961	39827
9	134689241	A	G	rs556740230	0.278	-1.08482	-0.871795	0.803629	0.4182	6	13284	30703	43987
9	133795096	G	A	rs112125205	0.278	-1.08482	-0.934964	0.861858	0.3926	6	13759	31257	45016
9	133538568	G	A	rs532490693	0.2781	1.0846	0.438384	0.40419	1.5502	5	11570	30015	41585
9	133553822	C	T	rs926402491	0.2782	1.08437	1.05047	0.968738	2.859	3	5693	9743	15436
9	134345178	C	G	rs188744547	0.2782	1.08437	0.197703	0.18232	1.2186	13	22968	47750	70718
9	134340958	A	G	rs56132117	0.2782	-1.08437	-0.0537173	0.0495377	0.9477	23	36760	375188	411948
9	133551099	G	A	rs34867189	0.2782	1.08437	0.0305292	0.0281538	1.031	21	35220	369567	404787
9	135053900	T	C	rs73561506	0.2782	1.08437	0.0332413	0.0306549	1.0338	22	35630	372487	408117
9	133660773	C	T	rs35533290	0.2782	1.08437	0.0397975	0.0367009	1.0406	23	36760	375188	411948
9	134058852	A	G	rs143140055	0.2783	-1.08415	-1.28989	1.18978	0.2753	2	7022	17396	24418
9	133644630	G	C	rs77435474	0.2783	1.08415	0.277632	0.256083	1.32	13	23438	48416	71854
9	135232443	T	C	rs554767154	0.2784	1.08392	3.15747	2.91301	23.511	2	7022	17396	24418
9	135062560	A	G	rs537504328	0.2784	-1.08392	-0.86062	0.793988	0.4229	5	9444	27666	37110
9	133858080	A	G	rs115714105	0.2785	-1.0837	-3.72554	3.43782	0.0241	2	5301	21204	26505
9	133465302	C	G	rs529669292	0.2785	1.0837	0.267734	0.247057	1.307	13	22585	47544	70129
9	133839428	T	C	rs4740389	0.2785	1.0837	0.052877	0.0487933	1.0543	15	21991	73056	95047
9	133616616	G	A	rs2789767	0.2785	1.0837	0.0106432	0.00982118	1.0107	23	36760	375188	411948
9	134344356	G	A	rs150258585	0.2786	-1.08347	-1.68902	1.5589	0.1847	3	8926	11343	20269
9	133714683	A	T	rs184703134	0.2787	-1.08324	-0.412792	0.38107	0.6618	2	5301	21204	26505
9	133926938	G	A	rs930764231	0.2787	-1.08324	-0.842576	0.777826	0.4306	2	5301	21204	26505
9	134489512	A	G	rs376725907	0.2787	1.08324	0.244122	0.225362	1.2765	13	23401	46440	69841
9	133936398	A	G	rs141412993	0.2787	-1.08324	-0.119347	0.110175	0.8875	19	29198	56791	85989
9	135238659	G	C	rs145420417	0.2788	1.08302	3.82839	3.53492	45.9883	2	5225	17138	22363
9	134675751	T	G	rs148655060	0.2788	-1.08302	-0.159582	0.147349	0.8525	12	15134	24683	39817
9	133498878	A	T	rs777059766	0.2788	-1.08302	-0.360683	0.333035	0.6972	10	17379	41572	58951
9	133618616	T	C	rs2791732	0.2788	1.08302	0.0117309	0.0108317	1.0118	23	36760	375188	411948
9	134921522	A	G	rs79092530	0.2789	-1.08279	-0.681812	0.629678	0.5057	7	11293	29403	40696
9	134279114	A	G	rs7867269	0.2789	-1.08279	-0.822118	0.759256	0.4395	7	13360	31429	44789
9	133873991	A	G	rs11244234	0.2789	-1.08279	-0.0174514	0.016117	0.9827	13	23292	328870	352162
9	134731775	C	T	rs150002913	0.279	-1.08257	-1.17474	1.08514	0.3089	5	9435	25843	35278
9	135079764	G	A	rs764664190	0.279	1.08257	1.64533	1.51984	5.1827	3	9629	26984	36613
9	135262053	T	C	rs371098655	0.2791	-1.08234	-0.480135	0.443607	0.6187	7	12557	29899	42456
9	133949587	G	A	rs183690828	0.2791	-1.08234	-0.0582649	0.0538322	0.9434	20	30396	83002	113398
9	134505215	T	C	rs4740173	0.2791	-1.08234	-0.0111621	0.0103129	0.9889	23	36760	375188	411948
9	135365329	C	G	rs991664316	0.2792	-1.08212	-0.71009	0.656204	0.4916	4	6010	8816	14826
9	133833008	C	T	rs141492876	0.2792	-1.08212	-1.11231	1.0279	0.3288	5	8932	26083	35015
9	133550897	A	G	rs138808489	0.2792	1.08212	0.510426	0.471691	1.666	7	14584	35579	50163
9	133458651	C	T	rs80134420	0.2792	1.08212	0.229126	0.211738	1.2575	11	16860	40713	57573
9	135259192	C	T	rs180992814	0.2792	1.08212	0.182155	0.168332	1.1998	17	27890	55454	83344
9	133797352	C	T	rs114532091	0.2793	1.08189	1.4436	1.33432	4.2359	3	2898	11020	13918
9	135113030	G	T	rs146471804	0.2793	-1.08189	-1.16603	1.07777	0.3116	3	8824	24604	33428
9	133777397	T	C	rs370687809	0.2793	1.08189	0.517603	0.478423	1.678	9	16246	36084	52330
9	134294532	A	G	rs944905	0.2793	-1.08189	-0.229287	0.211932	0.7951	15	30279	335957	366236
9	134339517	C	T	rs189110587	0.2793	-1.08189	-0.0536118	0.0495537	0.9478	23	36760	375188	411948
9	135012343	G	A	rs759742489	0.2794	-1.08167	-0.793852	0.733914	0.4521	3	7225	22222	29447
9	133697655	G	A	rs112251357	0.2794	1.08167	0.386894	0.357682	1.4724	10	17859	32362	50221
9	133529423	G	T	rs182009428	0.2794	1.08167	0.497376	0.459823	1.6444	7	14866	33081	47947
9	134345810	A	G	rs12682910	0.2794	-1.08167	-0.215672	0.199388	0.806	13	28698	334291	362989
9	133614077	T	C	rs2583844	0.2794	1.08167	0.0117309	0.0108452	1.0118	23	36760	375188	411948
9	133616898	T	C	rs2583841	0.2794	1.08167	0.0117309	0.0108452	1.0118	23	36760	375188	411948
9	133846100	T	C	rs9650781	0.2795	1.08144	0.0177417	0.0164056	1.0179	22	35630	372487	408117
9	134770877	C	T	rs776067938	0.2798	-1.08077	-3.42038	3.16477	0.0327	2	2269	3442	5711
9	133855175	C	T	rs111935000	0.2798	1.08077	0.185815	0.171929	1.2042	11	18297	39621	57918
9	133837809	T	C	rs2049669	0.2798	1.08077	0.050503	0.0467288	1.0518	17	26287	77366	103653
9	134901381	A	G	rs7020340	0.2798	-1.08077	-0.0151136	0.0139842	0.985	23	36760	375188	411948
9	134605378	G	A	rs569657479	0.2799	-1.08054	-0.310064	0.286952	0.7334	14	23767	48264	72031
9	133820732	G	A	rs117004318	0.2799	1.08054	0.031111	0.028792	1.0316	22	35630	372487	408117
9	135326029	C	T	rs577620364	0.28	-1.08032	-0.857079	0.793357	0.4244	4	7952	25474	33426
9	133547996	A	G	rs766191082	0.28	-1.08032	-0.988861	0.915342	0.372	4	10285	27522	37807
9	134815460	C	A	rs6597537	0.28	-1.08032	-0.0103534	0.00958366	0.9897	23	36760	375188	411948
9	134037622	T	C	rs773429941	0.2801	-1.08009	-1.03311	0.956495	0.3559	3	7234	24045	31279
9	133591534	T	A	rs116978053	0.2803	-1.07965	-0.671581	0.622039	0.5109	4	10866	28961	39827
9	134174954	C	T	rs559282488	0.2803	-1.07965	-0.349274	0.323508	0.7052	11	18143	39872	58015
9	133473069	C	T	rs539915784	0.2803	-1.07965	-0.273648	0.253461	0.7606	15	22589	46350	68939
9	134790185	G	A	rs557188067	0.2804	-1.07942	-1.97905	1.83344	0.1382	2	4688	15211	19899
9	134186644	C	T	rs114970329	0.2804	-1.07942	-1.30896	1.21265	0.2701	2	4411	17773	22184
9	135240106	C	T	rs575565339	0.2804	-1.07942	-0.13731	0.127207	0.8717	17	26547	52521	79068
9	133640446	A	G	rs34914614	0.2805	1.0792	0.407064	0.377191	1.5024	9	15562	32628	48190
9	134171640	G	A	rs114681292	0.2806	1.07897	1.1351	1.05202	3.1115	3	8824	24604	33428
9	133491430	C	T	rs141552801	0.2806	1.07897	0.199179	0.1846	1.2204	10	18337	39947	58284
9	134968939	T	G	rs76322986	0.2807	1.07875	0.210342	0.194987	1.2341	11	17970	41890	59860
9	134959543	T	A	rs10121094	0.2807	1.07875	0.244983	0.2271	1.2776	14	24859	48809	73668
9	134329925	G	A	rs111263066	0.2807	1.07875	0.321576	0.298101	1.3793	12	26713	328194	354907
9	134883772	A	T	rs115249196	0.2808	1.07852	0.367348	0.340602	1.4439	11	23051	46062	69113
9	134734097	G	C	rs192602777	0.2808	1.07852	0.157089	0.145652	1.1701	14	21476	47309	68785
9	135070284	C	G	rs112008635	0.2809	-1.0783	-1.91937	1.77999	0.1467	3	6538	23181	29719
9	134082790	G	T	rs72768595	0.2809	-1.0783	-0.03335	0.0309283	0.9672	22	35630	372487	408117
9	134998091	G	A	rs2183762	0.2809	1.0783	0.0470744	0.0436561	1.0482	22	35630	372487	408117
9	135262491	C	T	rs77471965	0.2811	-1.07785	-0.078935	0.0732336	0.9241	17	28516	53292	81808
9	133641519	C	T	rs193064657	0.2812	-1.07763	-0.730019	0.677431	0.4819	5	9652	11332	20984
9	133786910	G	A	rs150602424	0.2812	-1.07763	-0.061769	0.0573195	0.9401	19	29207	81787	110994
9	133948531	C	T	rs191565669	0.2814	-1.07718	-1.83446	1.70302	0.1597	4	6709	25865	32574
9	133827983	C	A	rs771033358	0.2814	1.07718	0.871042	0.808632	2.3894	5	12681	28463	41144
9	134384440	C	T	rs369006400	0.2816	-1.07673	-0.359106	0.333515	0.6983	12	19122	43093	62215
9	134786548	A	C	rs72761691	0.2817	1.07651	0.0152826	0.0141965	1.0154	22	35630	372487	408117
9	134925872	A	G	rs190360385	0.2818	1.07628	0.277177	0.257531	1.3194	9	14706	38065	52771
9	135053137	C	T	rs368163612	0.2818	1.07628	0.10463	0.0972143	1.1103	13	23489	47023	70512
9	134079499	A	G	rs145923438	0.282	-1.07584	-1.53201	1.42402	0.2161	2	5301	21204	26505
9	134962504	G	T	rs868287150	0.2821	-1.07561	-0.44457	0.413317	0.6411	9	15540	35624	51164
9	134943191	C	T	rs10120159	0.2822	1.07539	0.584113	0.543164	1.7934	7	17238	38182	55420
9	135151249	C	T	rs147528834	0.2822	-1.07539	-0.0609184	0.0566477	0.9409	20	30396	83002	113398
9	134748939	C	T	rs142547939	0.2823	-1.07517	-0.222269	0.20673	0.8007	13	20256	45423	65679
9	134368339	C	T	rs114438609	0.2824	-1.07494	-1.21571	1.13095	0.2965	3	8259	19373	27632
9	133837671	A	G	rs140622469	0.2824	-1.07494	-0.160991	0.149767	0.8513	13	22772	44485	67257
9	134613203	T	G	rs182666104	0.2825	-1.07472	-0.660874	0.614926	0.5164	7	11281	32132	43413
9	133973528	G	C	rs11244283	0.2826	-1.0745	-0.0115666	0.0107647	0.9885	23	36760	375188	411948
9	135352650	C	A	rs75820309	0.2826	1.0745	0.0656005	0.0610522	1.0678	21	35152	346057	381209
9	134876902	C	G	rs763009815	0.2828	1.07405	0.45012	0.419086	1.5685	10	19403	42900	62303
9	135203640	G	C	rs142020270	0.2828	-1.07405	-0.443634	0.413048	0.6417	12	18983	43275	62258
9	134330603	T	G	rs41306716	0.2828	-1.07405	-0.0531898	0.0495226	0.9482	23	36760	375188	411948
9	134813461	G	T	rs13293524	0.2828	-1.07405	-0.0112632	0.0104866	0.9888	23	36760	375188	411948
9	135277007	C	T	rs3739916	0.283	-1.0736	-0.0196926	0.0183425	0.9805	23	36760	375188	411948
9	135106594	G	A	rs370088961	0.2831	-1.07338	-0.387871	0.361354	0.6785	7	15346	36370	51716
9	134173355	G	A	rs142360653	0.2831	-1.07338	-0.260197	0.242408	0.7709	13	21685	46270	67955
9	135105201	G	A	rs905778535	0.2832	-1.07316	-1.12763	1.05076	0.3238	3	3619	5657	9276
9	134905821	G	A	rs866891431	0.2832	-1.07316	-0.82189	0.765861	0.4396	4	10285	27522	37807
9	135275871	G	A	rs13288606	0.2832	-1.07316	-0.0196926	0.0183502	0.9805	23	36760	375188	411948
9	134481609	C	T	rs552520857	0.2833	-1.07294	-1.37833	1.28463	0.252	2	2431	3256	5687
9	133970284	G	A	rs933094	0.2833	1.07294	0.0129162	0.0120382	1.013	23	36760	375188	411948
9	134377936	C	G	rs747237159	0.2834	-1.07271	-0.47852	0.446084	0.6197	8	16758	39276	56034
9	134119343	T	C	rs11244337	0.2834	-1.07271	-0.0275768	0.0257075	0.9728	22	35630	372487	408117
9	134175518	C	T	rs115736229	0.2836	1.07227	1.1236	1.04787	3.0759	3	8824	24604	33428
9	134391768	A	G	rs575069214	0.2836	-1.07227	-0.138113	0.128805	0.871	14	22839	50934	73773
9	135027471	G	A	rs116837700	0.2837	1.07204	0.394134	0.367647	1.4831	6	14774	28356	43130
9	134840100	C	T	rs141722850	0.2837	-1.07204	-0.601662	0.561229	0.5479	5	11839	30605	42444
9	134231458	C	T	rs569709647	0.2837	-1.07204	-0.985105	0.918903	0.3734	6	13711	35579	49290
9	135407715	C	T	rs150386114	0.2838	-1.07182	-0.0906909	0.0846137	0.9133	14	21930	44492	66422
9	134993656	C	A	rs142183190	0.2838	-1.07182	-0.163343	0.152397	0.8493	18	33340	339857	373197
9	134719235	T	C	rs117928976	0.2838	-1.07182	-0.0452066	0.0421773	0.9558	22	35630	372487	408117
9	134469283	C	T	rs759451828	0.2839	-1.0716	-0.444414	0.41472	0.6412	7	17607	37695	55302
9	134737715	T	C	rs190199198	0.284	1.07138	1.24873	1.16553	3.4859	3	6237	14385	20622
9	135003523	G	A	rs187324228	0.284	-1.07138	-0.913545	0.852683	0.4011	3	7234	24045	31279
9	134031164	A	G	rs142845784	0.284	-1.07138	-0.0640053	0.0597412	0.938	15	24701	74388	99089
9	133616767	G	A	rs2583842	0.284	1.07138	0.0116321	0.0108571	1.0117	23	36760	375188	411948
9	134965758	C	T	rs12341440	0.2841	1.07115	0.291176	0.271834	1.338	11	21924	44794	66718
9	135149396	G	A	rs12377554	0.2841	-1.07115	-0.0323166	0.0301699	0.9682	13	23296	353802	377098
9	135002312	C	A	rs143349380	0.2842	1.07093	0.506757	0.473193	1.6599	3	5836	21631	27467
9	134352741	C	T	rs74370245	0.2843	-1.07071	-1.19303	1.11424	0.3033	3	8259	19373	27632
9	134933164	G	A	rs778671927	0.2845	-1.07027	-0.795401	0.743182	0.4514	6	13711	35579	49290
9	134730663	G	A	rs192016420	0.2845	-1.07027	-0.24859	0.232269	0.7799	13	23531	48374	71905
9	133654433	G	T	rs35604447	0.2846	-1.07004	-0.59711	0.558024	0.5504	5	12681	28463	41144
9	135336918	T	G	rs569270723	0.2847	-1.06982	-0.775008	0.724428	0.4607	6	6064	12376	18440
9	134492032	C	T	rs754116671	0.2847	-1.06982	-0.768949	0.718764	0.4635	4	11562	29825	41387
9	134292208	A	G	rs187290582	0.2847	-1.06982	-0.100926	0.0943391	0.904	17	27612	53813	81425
9	135299878	A	G	rs776530020	0.2848	-1.0696	-1.46145	1.36635	0.2319	3	7225	22222	29447
9	134570116	C	G	rs763493686	0.2848	-1.0696	-0.383899	0.358919	0.6812	11	19488	42321	61809
9	133563652	G	A	rs184978931	0.2849	1.06938	0.147558	0.137985	1.159	16	25767	51555	77322
9	133777218	C	T	rs11244185	0.2849	1.06938	0.17622	0.164787	1.1927	17	27890	55454	83344
9	134041617	C	T	rs114576750	0.285	-1.06915	-1.13631	1.06282	0.321	3	8946	18414	27360
9	134612135	G	A	rs142592845	0.285	-1.06915	-1.18319	1.10666	0.3063	4	6811	20116	26927
9	133880534	T	C	rs183231315	0.285	-1.06915	-0.548527	0.513048	0.5778	4	10061	26581	36642
9	133569200	C	G	rs148203698	0.285	1.06915	0.0670042	0.0626703	1.0693	20	30396	83002	113398
9	134573972	G	A	rs182018676	0.2851	-1.06893	-0.570222	0.53345	0.5654	6	14612	31939	46551
9	135034057	C	T	rs1331632	0.2851	1.06893	0.0128175	0.0119909	1.0129	23	36760	375188	411948
9	135438118	G	A	rs184186506	0.2852	-1.06871	-0.225772	0.211256	0.7979	9	16456	39627	56083
9	134968676	A	G	rs117323603	0.2852	1.06871	0.096128	0.0899477	1.1009	19	29198	56791	85989
9	135029505	G	A	rs541898301	0.2853	1.06849	6.09421	5.70358	443.283	2	5301	21204	26505
9	134025483	A	G	rs116960559	0.2853	1.06849	0.696791	0.652127	2.0073	5	7591	26295	33886
9	135207675	C	A	rs145876988	0.2853	-1.06849	-0.708667	0.663242	0.4923	6	13563	30889	44452
9	134739404	G	A	rs188954253	0.2853	1.06849	0.168899	0.158072	1.184	13	23070	45398	68468
9	134789802	C	T	rs4740333	0.2853	-1.06849	-0.0111621	0.0104466	0.9889	23	36760	375188	411948
9	133617241	C	T	rs2855160	0.2853	1.06849	0.0104453	0.00977573	1.0105	23	36760	375188	411948
9	135444472	G	A	rs141571732	0.2854	1.06827	1.56934	1.46906	4.8035	2	2264	3378	5642
9	134331311	C	T	rs55776827	0.2855	-1.06805	-0.0529789	0.0496036	0.9484	23	36760	375188	411948
9	134339239	C	T	rs115598095	0.2855	1.06805	0.317289	0.297075	1.3734	11	26057	327656	353713
9	133754422	G	T	rs569531279	0.2856	1.06782	0.779279	0.729782	2.1799	3	8097	19559	27656
9	134310135	C	T	rs72772605	0.2856	-1.06782	-0.0531898	0.0498114	0.9482	23	36760	375188	411948
9	133694810	C	G	rs3020754	0.2856	1.06782	0.0176434	0.0165228	1.0178	22	35630	372487	408117
9	134399709	C	T	rs72757667	0.2857	-1.0676	-0.0529789	0.0496242	0.9484	23	36760	375188	411948
9	134827527	C	G	rs4740192	0.2857	-1.0676	-0.0111621	0.0104553	0.9889	23	36760	375188	411948
9	135392903	C	A	rs145931261	0.2859	-1.06716	-0.0946404	0.0886844	0.9097	20	34022	343356	377378
9	133617556	C	T	rs2583840	0.2859	1.06716	0.0104453	0.00978791	1.0105	23	36760	375188	411948
9	135089254	C	T	rs11243672	0.2859	1.06716	0.0114344	0.0107148	1.0115	22	35630	372487	408117
9	134991713	T	C	rs10122864	0.2859	1.06716	0.0467882	0.0438437	1.0479	22	35630	372487	408117
9	134399266	A	T	rs771450748	0.286	-1.06694	-0.882131	0.826788	0.4139	4	7385	10677	18062
9	135128106	G	A	rs190007418	0.286	1.06694	0.425072	0.398403	1.5297	8	15171	36284	51455
9	133832690	C	A	rs138777153	0.286	-1.06694	-0.156654	0.146826	0.855	12	22237	44058	66295
9	133953644	T	C	rs12346504	0.286	1.06694	0.0106432	0.00997543	1.0107	23	36760	375188	411948
9	135359840	G	T	rs563086100	0.2861	1.06672	0.239411	0.224437	1.2705	9	16510	40335	56845
9	134487295	C	T	rs758354028	0.2861	1.06672	0.369216	0.346124	1.4466	12	23974	48007	71981
9	133482996	G	A	rs528793370	0.2862	-1.06649	-2.76462	2.59225	0.063	2	5565	7757	13322
9	134310291	A	G	rs72772606	0.2862	-1.06649	-0.0529789	0.0496757	0.9484	23	36760	375188	411948
9	134907125	T	C	rs72763621	0.2862	1.06649	0.0148886	0.0139603	1.015	23	36760	375188	411948
9	135447012	C	T	rs12337453	0.2863	1.06627	1.31727	1.23539	3.7332	3	7225	22222	29447
9	134338482	G	T	rs72772616	0.2863	-1.06627	-0.0528735	0.0495872	0.9485	23	36760	375188	411948
9	134672110	G	A	rs535273960	0.2864	-1.06605	-0.151521	0.142133	0.8594	16	26423	52598	79021
9	133781883	G	A	rs77674039	0.2865	-1.06583	-0.693147	0.650335	0.5	4	7344	10244	17588
9	134318770	G	A	rs147556177	0.2865	-1.06583	-0.716621	0.672358	0.4884	8	17688	37209	54897
9	134338008	C	T	rs189040494	0.2865	-1.06583	-0.0528735	0.0496078	0.9485	23	36760	375188	411948
9	135189907	G	A	rs12348622	0.2867	1.06539	0.596306	0.559707	1.8154	5	9915	21891	31806
9	134821770	C	T	rs139804488	0.2867	-1.06539	-0.0837077	0.0785701	0.9197	18	28009	55576	83585
9	135391963	A	G	rs10793935	0.2867	-1.06539	-0.0107577	0.0100974	0.9893	23	36760	375188	411948
9	134102113	C	T	rs556856723	0.2868	-1.06517	-0.757579	0.71123	0.4688	3	7234	24045	31279
9	135053323	C	T	rs73561504	0.287	1.06473	0.0326608	0.0306753	1.0332	22	35630	372487	408117
9	135210277	T	C	rs377747054	0.2871	-1.0645	-0.628109	0.590048	0.5336	3	8216	18675	26891
9	133481267	A	G	rs952184736	0.2871	1.0645	1.16705	1.09633	3.2125	4	7097	24512	31609
9	133812258	A	G	rs116629456	0.2871	-1.0645	-0.50071	0.470369	0.6061	11	18619	40321	58940
9	133645386	G	A	rs193147256	0.2871	1.0645	0.271705	0.255241	1.3122	13	23438	48416	71854
9	135127140	A	G	rs117865222	0.2871	1.0645	0.185815	0.174556	1.2042	14	24042	50096	74138
9	134318129	G	A	rs72772612	0.2871	-1.0645	-0.0528735	0.0496696	0.9485	23	36760	375188	411948
9	134158348	C	T	rs7861432	0.2871	-1.0645	-0.0109598	0.0102957	0.9891	22	35630	372487	408117
9	134601905	T	C	rs146737658	0.2872	1.06428	0.0344014	0.0323235	1.035	23	36760	375188	411948
9	135248648	C	T	rs376127605	0.2873	-1.06406	-3.17486	2.98371	0.0418	2	1796	3308	5104
9	133610710	C	T	rs116408043	0.2873	-1.06406	-1.66231	1.56223	0.1897	3	8824	24604	33428
9	135313963	A	G	rs890313172	0.2874	1.06384	1.17264	1.10227	3.2305	5	7951	27660	35611
9	133769316	G	A	rs189849948	0.2875	-1.06362	-1.3907	1.30752	0.2489	2	5301	21204	26505
9	134255286	C	T	rs185418563	0.2875	-1.06362	-8.11173	7.62651	0.0003	2	5301	21204	26505
9	134306085	G	C	rs115658418	0.2875	-1.06362	-0.0530844	0.0499091	0.9483	23	36760	375188	411948
9	133524641	G	A	rs57633455	0.2875	1.06362	0.0287818	0.0270602	1.0292	22	35630	372487	408117
9	134681480	C	A	rs530349489	0.2877	-1.06318	-0.733344	0.689765	0.4803	4	7775	24912	32687
9	134489449	G	A	rs537467351	0.2877	-1.06318	-0.431552	0.405907	0.6495	9	16092	41884	57976
9	133726379	C	T	rs902071797	0.2877	1.06318	0.326999	0.307567	1.3868	13	23631	48655	72286
9	133812075	G	A	rs141546292	0.2877	-1.06318	-0.167945	0.157965	0.8454	16	26811	334689	361500
9	134512617	A	G	rs187661166	0.2878	1.06296	0.534972	0.503285	1.7074	9	16967	38838	55805
9	134427660	G	A	rs117527523	0.2878	-1.06296	-0.305846	0.28773	0.7365	9	19289	320026	339315
9	134317035	T	G	rs112015303	0.2878	1.06296	0.319108	0.300207	1.3759	11	25476	326217	351693
9	135297164	C	T	rs780308560	0.2879	-1.06274	-1.59998	1.50553	0.2019	3	4161	4975	9136
9	135386515	A	G	rs518457	0.2879	1.06274	0.0163654	0.0153992	1.0165	23	36760	375188	411948
9	133654015	C	G	rs74336704	0.288	1.06252	0.39891	0.375438	1.4902	8	18860	37947	56807
9	134833779	T	C	rs3936129	0.288	-1.06252	-0.0111621	0.0105053	0.9889	23	36760	375188	411948
9	134899731	T	A	rs143008568	0.2881	1.0623	1.43268	1.34866	4.1899	2	1850	1817	3667
9	135290120	C	T	rs111779634	0.2881	1.0623	3.4888	3.28419	32.7465	3	9629	26984	36613
9	133502339	G	A	rs182131757	0.2881	-1.0623	-0.0916768	0.0863004	0.9124	19	29198	56791	85989
9	134024787	G	A	rs186753336	0.2882	-1.06208	-0.817577	0.76979	0.4415	6	12649	31814	44463
9	133617871	T	C	rs2791731	0.2882	1.06208	0.0103463	0.00974155	1.0104	23	36760	375188	411948
9	134881391	G	A	rs763792419	0.2883	1.06186	0.530628	0.499717	1.7	6	12599	34164	46763
9	133851995	G	A	rs113723226	0.2883	-1.06186	-0.124543	0.117288	0.8829	16	25303	51825	77128
9	134970874	T	C	rs548704605	0.2884	1.06164	1.66629	1.56955	5.2925	3	6660	16991	23651
9	134849620	T	A	rs12340551	0.2884	1.06164	0.551987	0.519939	1.7367	8	17790	40594	58384
9	134965448	C	T	rs72763639	0.2884	-1.06164	-0.0218367	0.0205689	0.9784	22	35630	372487	408117
9	135306683	A	G	rs56280889	0.2884	1.06164	0.0170538	0.0160636	1.0172	22	35630	372487	408117
9	133927404	C	T	rs369021580	0.2885	1.06142	0.407064	0.383509	1.5024	5	10443	27556	37999
9	134314731	C	T	rs548361069	0.2886	1.0612	4.17309	3.93243	64.9156	2	1581	1666	3247
9	134873980	G	A	rs755119780	0.2886	-1.0612	-0.959981	0.904621	0.3829	3	6586	23697	30283
9	135298675	C	T	rs7470548	0.2886	-1.0612	-0.0197946	0.0186531	0.9804	22	35630	372487	408117
9	134790250	T	C	rs186002553	0.2888	-1.06076	-0.316219	0.298106	0.7289	8	15652	38610	54262
9	134281691	C	T	rs561217309	0.2888	1.06076	0.416801	0.392927	1.5171	10	17864	42684	60548
9	133913331	G	A	rs149450500	0.2888	-1.06076	-0.0920056	0.0867358	0.9121	13	25621	330991	356612
9	133715599	C	G	rs141230349	0.2889	1.06054	0.705422	0.665155	2.0247	3	7947	18524	26471
9	135141126	G	A	rs77625745	0.2889	1.06054	0.365962	0.345072	1.4419	3	7225	22222	29447
9	134261604	A	G	rs973742679	0.2889	-1.06054	-1.32201	1.24654	0.2666	6	14411	31971	46382
9	133547741	C	A	rs561852393	0.2889	1.06054	0.510245	0.48112	1.6657	10	18100	37794	55894
9	133618244	T	C	rs2789766	0.2889	1.06054	0.0115332	0.0108749	1.0116	23	36760	375188	411948
9	134431481	C	G	rs774216651	0.2891	-1.0601	-0.623248	0.587915	0.5362	7	9390	29221	38611
9	134008838	C	T	rs138859324	0.2891	-1.0601	-0.340802	0.321481	0.7112	6	12764	31294	44058
9	135181695	G	A	rs118172942	0.2892	1.05988	0.034498	0.0325491	1.0351	22	35630	372487	408117
9	133584668	A	G	rs75145781	0.2892	1.05988	0.077609	0.0732244	1.0807	20	34022	343356	377378
9	134410525	T	G	rs144848345	0.2893	-1.05966	-0.768517	0.72525	0.4637	6	14948	33692	48640
9	133644941	G	A	rs191727196	0.2893	1.05966	0.179066	0.168985	1.1961	15	29507	334867	364374
9	135056742	C	T	rs180673893	0.2894	1.05944	0.443275	0.418405	1.5578	9	17455	39517	56972
9	133460777	C	T	rs185699865	0.2894	1.05944	0.264669	0.24982	1.303	15	27063	52232	79295
9	133995282	A	G	rs353515	0.2894	-1.05944	-0.011769	0.0111087	0.9883	23	36760	375188	411948
9	135370855	C	A	rs557582695	0.2895	1.05922	0.559616	0.528329	1.75	7	18246	36220	54466
9	133691395	G	C	rs34774000	0.2897	-1.05878	-3.30771	3.12407	0.0366	2	5325	10608	15933
9	133837153	G	A	rs75989710	0.2897	1.05878	0.336901	0.318197	1.4006	6	12867	28029	40896
9	134884661	C	T	rs77765468	0.2897	1.05878	0.325556	0.307482	1.3848	12	23707	46600	70307
9	134702899	G	A	rs375317114	0.2898	-1.05856	-1.10232	1.04134	0.3321	3	7225	22222	29447
9	134316279	T	C	rs140573799	0.2898	-1.05856	-0.0525573	0.0496497	0.9488	23	36760	375188	411948
9	135273518	C	T	rs13298007	0.2898	-1.05856	-0.0194887	0.0184105	0.9807	23	36760	375188	411948
9	133638429	A	T	rs145367886	0.2899	-1.05834	-0.0416557	0.0393594	0.9592	22	35630	372487	408117
9	133970244	C	T	rs2148663	0.2899	1.05834	0.0127188	0.0120177	1.0128	23	36760	375188	411948
9	133906957	G	A	rs78019063	0.2899	1.05834	0.0633503	0.0598581	1.0654	18	32060	341231	373291
9	134039977	C	G	rs115287482	0.29	-1.05812	-1.12086	1.05929	0.326	3	8946	18414	27360
9	134812013	G	C	rs150364894	0.29	1.05812	9.54934	9.0248	14035.4	3	5957	21742	27699
9	133617780	C	T	rs570391863	0.29	-1.05812	-0.336452	0.317971	0.7143	10	14081	36561	50642
9	134285972	C	T	rs117956151	0.29	-1.05812	-0.0993784	0.0939197	0.9054	16	25886	50671	76557
9	134525210	C	A	rs532912476	0.29	-1.05812	-0.260197	0.245904	0.7709	16	27496	55011	82507
9	133606518	C	T	rs11244116	0.29	1.05812	0.0114344	0.0108063	1.0115	23	36760	375188	411948
9	135018750	C	T	rs1277256226	0.2901	1.0579	2.91551	2.75593	18.4582	2	2119	2407	4526
9	135030571	A	G	rs528278983	0.2901	1.0579	0.219376	0.207369	1.2453	14	20325	47201	67526
9	134759797	A	G	rs76002435	0.2901	-1.0579	-0.0242927	0.0229631	0.976	22	35630	372487	408117
9	133978936	C	A	rs887640029	0.2902	1.05768	0.95555	0.903437	2.6001	3	7498	10598	18096
9	134398412	C	T	rs138902646	0.2903	-1.05746	-0.332401	0.314338	0.7172	7	16008	35313	51321
9	134342457	G	A	rs542271806	0.2903	-1.05746	-0.526278	0.497679	0.5908	9	16835	38535	55370
9	133868175	C	T	rs75486279	0.2905	-1.05703	-2.78709	2.63673	0.0616	2	5301	21204	26505
9	135105182	G	A	rs750157743	0.2907	-1.05659	-1.02834	0.973266	0.3576	3	7225	22222	29447
9	133642208	A	T	rs17147211	0.2907	-1.05659	-0.628484	0.594824	0.5334	6	12712	30851	43563
9	134914342	G	A	rs142625381	0.2907	1.05659	0.285931	0.270617	1.331	11	21565	44401	65966
9	135040248	G	T	rs12551583	0.2907	1.05659	0.064851	0.0613778	1.067	17	26287	77366	103653
9	135354278	T	C	rs74471397	0.2907	-1.05659	-0.0556184	0.0526397	0.9459	21	34432	346276	380708
9	135183014	C	A	rs1040410357	0.2908	-1.05637	-0.450829	0.426772	0.6371	8	14340	32664	47004
9	134820834	C	T	rs61407977	0.2909	1.05615	0.450056	0.426129	1.5684	8	18992	321839	340831
9	133876886	C	T	rs146621960	0.291	-1.05593	-1.14539	1.08472	0.3181	3	8824	24604	33428
9	135145630	A	G	rs78127196	0.291	-1.05593	-0.259678	0.245923	0.7713	10	17034	38501	55535
9	134209007	G	C	rs553968461	0.291	-1.05593	-0.0756938	0.0716845	0.9271	19	29198	56791	85989
9	134475430	G	A	rs111992864	0.291	-1.05593	-0.205795	0.194894	0.814	9	17290	306012	323302
9	134667907	C	T	rs778661043	0.2911	1.05571	4.19323	3.97195	66.2363	3	3176	7155	10331
9	135222887	C	T	rs524116	0.2911	1.05571	0.0135084	0.0127955	1.0136	23	36760	375188	411948
9	134299468	G	A	rs2994043	0.2912	-1.05549	-0.213193	0.201985	0.808	14	29354	334829	364183
9	134715460	G	A	rs547074615	0.2913	-1.05527	-0.433556	0.410847	0.6482	7	14294	36522	50816
9	134365854	C	T	rs371312358	0.2915	-1.05484	-0.400328	0.379517	0.6701	11	18964	40809	59773
9	135099973	C	T	rs185314800	0.2916	-1.05462	-0.0991576	0.0940223	0.9056	15	24109	50546	74655
9	134412437	A	T	rs114727307	0.2916	1.05462	0.068406	0.0648633	1.0708	20	34022	343356	377378
9	135126051	C	T	rs190358983	0.2917	1.0544	0.301215	0.285675	1.3515	9	14521	36956	51477
9	135101310	G	A	rs538350337	0.2918	-1.05418	-0.267749	0.253987	0.7651	10	18649	40796	59445
9	133897178	A	G	rs149416029	0.2919	-1.05396	-0.803185	0.762062	0.4479	5	11206	28284	39490
9	133513293	G	C	rs558180685	0.2919	-1.05396	-0.144795	0.137381	0.8652	16	23292	50897	74189
9	134501651	G	A	rs113690899	0.2919	1.05396	0.163988	0.155592	1.1782	18	28009	55576	83585
9	134388377	T	G	rs184890491	0.292	-1.05374	-0.366004	0.347337	0.6935	13	21188	44366	65554
9	134078843	A	T	rs35834418	0.292	1.05374	0.013607	0.012913	1.0137	22	35630	372487	408117
9	133667473	G	A	rs187822364	0.2921	1.05353	0.141933	0.134722	1.1525	11	20800	44740	65540
9	133679573	C	A	rs528128115	0.2922	1.05331	2.69879	2.5622	14.8617	4	11553	28002	39555
9	135185340	A	T	rs729843	0.2922	-1.05331	-0.13731	0.130361	0.8717	6	13373	30922	44295
9	134137406	G	A	rs148616802	0.2922	-1.05331	-0.0516091	0.0489972	0.9497	20	30396	83002	113398
9	133906318	C	A	rs116096102	0.2924	1.05287	6.17993	5.8696	482.961	2	4411	17773	22184
9	135358988	A	T	rs746816689	0.2925	-1.05265	-0.606052	0.575738	0.5455	6	10291	28942	39233
9	134204440	A	G	rs6597681	0.2925	1.05265	0.394404	0.374676	1.4835	9	17690	36959	54649
9	134223584	C	T	rs149457279	0.2925	1.05265	0.377546	0.358661	1.4587	13	21967	46093	68060
9	133795282	A	G	rs10114587	0.2926	1.05244	0.0247902	0.0235551	1.0251	22	35630	372487	408117
9	134333924	G	C	rs113331141	0.2926	1.05244	0.313277	0.297668	1.3679	11	26057	327656	353713
9	133980840	A	G	rs116951247	0.2927	-1.05222	-1.61094	1.531	0.1997	2	3528	10350	13878
9	135141409	C	T	rs115682514	0.2927	-1.05222	-6.72543	6.39168	0.0012	2	5423	15014	20437
9	134022672	G	T	rs74472932	0.2927	-1.05222	-1.49121	1.41721	0.2251	3	6226	22332	28558
9	134789096	C	A	rs10901112	0.2927	-1.05222	-0.0107577	0.0102238	0.9893	23	36760	375188	411948
9	135321460	G	A	rs781014520	0.2928	-1.052	-1.09303	1.039	0.3352	3	6538	23181	29719
9	134858307	A	C	rs752273535	0.2928	-1.052	-0.45618	0.433631	0.6337	8	16456	38023	54479
9	133944730	C	T	rs527708847	0.2928	-1.052	-0.191645	0.182172	0.8256	11	20117	44276	64393
9	135269530	C	T	rs557314409	0.2929	-1.05178	-0.569161	0.54114	0.566	7	16865	39466	56331
9	134957068	C	T	rs28472768	0.2929	1.05178	0.234756	0.223198	1.2646	13	24086	47899	71985
9	135055836	T	C	rs78237972	0.2929	1.05178	0.0322736	0.0306847	1.0328	22	35630	372487	408117
9	134891174	T	C	rs556690120	0.293	1.05156	1.9525	1.85676	7.0463	4	8300	24385	32685
9	133634143	G	A	rs1050873121	0.293	-1.05156	-0.880924	0.837728	0.4144	4	10748	25622	36370
9	134175017	C	G	rs146918454	0.2931	1.05135	1.09881	1.04515	3.0006	3	8824	24604	33428
9	134845669	C	A	rs73553090	0.2931	1.05135	0.234914	0.223441	1.2648	13	23469	43272	66741
9	133531993	G	A	rs763989719	0.2932	-1.05113	-0.604038	0.574657	0.5466	6	9216	26919	36135
9	134965643	C	T	rs7038996	0.2932	-1.05113	-0.0108587	0.0103306	0.9892	23	36760	375188	411948
9	133884676	C	T	rs13286358	0.2934	-1.05069	-0.0241902	0.0230231	0.9761	22	35630	372487	408117
9	134142002	G	C	rs561466069	0.2935	-1.05047	-0.627921	0.59775	0.5337	5	8850	27075	35925
9	134894589	C	T	rs187300355	0.2935	-1.05047	-0.847931	0.807189	0.4283	8	16131	37235	53366
9	134163389	G	C	rs73545981	0.2935	1.05047	0.0412379	0.0392565	1.0421	13	16332	50894	67226
9	133467219	A	G	rs536623457	0.2935	1.05047	0.26513	0.25239	1.3036	15	24849	50922	75771
9	134225377	A	G	rs60702960	0.2935	1.05047	0.0146915	0.0139856	1.0148	22	35630	372487	408117
9	133549219	C	T	rs145869413	0.2936	1.05026	0.49256	0.46899	1.6365	8	15778	36858	52636
9	135126284	G	A	rs570648653	0.2938	-1.04982	-0.462988	0.441016	0.6294	8	15799	34114	49913
9	134203680	T	C	rs142878105	0.2938	-1.04982	-0.0782859	0.0745707	0.9247	17	24481	52112	76593
9	133616068	G	A	rs78263062	0.2938	-1.04982	-0.0342809	0.032654	0.9663	23	36760	375188	411948
9	133862856	G	A	rs191008383	0.2939	-1.0496	-0.683395	0.651098	0.5049	5	12151	31454	43605
9	134292142	C	T	rs59543176	0.2939	1.0496	0.406398	0.387192	1.5014	9	15180	34349	49529
9	135380761	A	G	rs891336269	0.2939	-1.0496	-0.48939	0.466262	0.613	13	20642	45758	66400
9	134119531	C	T	rs140416688	0.2939	1.0496	0.139588	0.132991	1.1498	13	21055	45934	66989
9	133583524	A	G	rs543416840	0.2939	1.0496	0.112882	0.107547	1.1195	19	29198	56791	85989
9	135317915	C	T	rs579031	0.294	-1.04939	-1.82759	1.74158	0.1608	2	5301	21204	26505
9	135017703	G	A	rs13292861	0.294	1.04939	0.0237165	0.0226004	1.024	22	35630	372487	408117
9	133967974	A	G	rs187339515	0.2941	1.04917	0.806744	0.768935	2.2406	5	7591	26295	33886
9	133587637	G	C	rs34455380	0.2941	1.04917	0.459574	0.438036	1.5834	7	16391	312609	329000
9	133729093	T	C	rs1426058724	0.2942	-1.04895	-0.628109	0.598796	0.5336	7	15184	32881	48065
9	134798799	G	T	rs55854055	0.2942	-1.04895	-0.0110609	0.0105448	0.989	23	36760	375188	411948
9	134390870	C	A	rs11243406	0.2944	1.04852	0.0226417	0.021594	1.0229	23	36760	375188	411948
9	134340579	C	T	rs1391128643	0.2945	-1.0483	-1.02638	0.979094	0.3583	4	7396	24906	32302
9	134920749	T	C	rs73658168	0.2946	1.04808	0.54308	0.518165	1.7213	6	15953	35689	51642
9	135207807	C	T	rs148498869	0.2946	-1.04808	-0.123638	0.117965	0.8837	18	32317	341262	373579
9	134698239	A	C	rs76914406	0.2946	-1.04808	-0.0612373	0.0584279	0.9406	20	34022	343356	377378
9	134818418	A	G	rs4128957	0.2946	-1.04808	-0.0109598	0.010457	0.9891	23	36760	375188	411948
9	133540433	C	T	rs542403483	0.2947	1.04787	0.248499	0.237148	1.2821	14	25497	47667	73164
9	134660101	C	T	rs73658110	0.2947	-1.04787	-0.288482	0.275304	0.7494	9	23106	324991	348097
9	134485199	C	G	rs772697688	0.2948	-1.04765	-0.772407	0.737276	0.4619	5	7673	26536	34209
9	133493878	C	T	rs536623506	0.2948	1.04765	1.06495	1.01652	2.9007	8	14492	36679	51171
9	134823942	C	T	rs146769366	0.295	1.04722	5.85669	5.59262	349.563	3	6213	24981	31194
9	133844631	A	G	rs187431824	0.295	-1.04722	-0.419767	0.400841	0.6572	6	13772	33446	47218
9	133853789	G	A	rs12340454	0.295	-1.04722	-0.149777	0.143024	0.8609	13	22331	43836	66167
9	134173903	A	G	rs115689246	0.2951	1.047	1.09524	1.04608	2.9899	3	8824	24604	33428
9	135373147	C	T	rs576728845	0.2952	1.04678	0.857771	0.819436	2.3579	4	7249	9833	17082
9	134122765	G	A	rs72619321	0.2952	1.04678	0.143754	0.137329	1.1546	13	20401	45146	65547
9	134441977	G	A	rs181140860	0.2952	-1.04678	-0.0965109	0.0921977	0.908	14	20491	45592	66083
9	134961866	G	T	rs980335160	0.2953	1.04657	3.0137	2.87961	20.3626	4	7284	9323	16607
9	134305351	T	C	rs908949400	0.2953	-1.04657	-0.657394	0.628144	0.5182	3	5472	23888	29360
9	134106515	G	A	rs148403328	0.2953	1.04657	0.10481	0.100147	1.1105	17	27236	54666	81902
9	135347598	G	A	rs566050	0.2953	-1.04657	-0.0110609	0.0105688	0.989	23	36760	375188	411948
9	134853704	A	T	rs115092420	0.2954	-1.04635	-0.369181	0.352828	0.6913	10	17215	40575	57790
9	134474112	C	T	rs568567574	0.2955	-1.04613	-0.917792	0.877319	0.3994	4	5738	13971	19709
9	133828837	G	A	rs184121821	0.2955	-1.04613	-0.147456	0.140954	0.8629	17	26278	52370	78648
9	133864057	A	G	rs12352050	0.2955	-1.04613	-0.0121738	0.011637	0.9879	22	35630	372487	408117
9	134062974	G	A	rs541242592	0.2956	1.04592	1.24718	1.19243	3.4805	2	1705	2094	3799
9	135120887	C	T	rs73661148	0.2956	1.04592	2.62753	2.51219	13.8396	3	7225	22222	29447
9	135148261	G	A	rs550062925	0.2956	-1.04592	-0.849099	0.811824	0.4278	4	8146	27822	35968
9	133608301	T	A	rs2791726	0.2957	1.0457	0.0113355	0.0108401	1.0114	23	36760	375188	411948
9	134578675	T	A	rs191071126	0.2958	1.04548	0.205957	0.196997	1.2287	16	25740	52134	77874
9	134345189	A	G	rs17147892	0.2958	-1.04548	-0.0446836	0.0427397	0.9563	20	30396	83002	113398
9	133979904	T	C	rs752757364	0.2959	-1.04527	-0.264356	0.252908	0.7677	10	17598	39849	57447
9	133887901	C	T	rs869936	0.296	-1.04505	-0.0115666	0.011068	0.9885	21	34857	371577	406434
9	134814587	A	T	rs573020260	0.2962	-1.04462	-0.623248	0.596628	0.5362	6	14075	32472	46547
9	133585568	A	G	rs879820631	0.2962	1.04462	0.36506	0.349467	1.4406	12	19076	44837	63913
9	133650183	T	G	rs2250725	0.2963	-1.0444	-0.0287082	0.0274877	0.9717	22	35630	372487	408117
9	134455020	C	T	rs150811948	0.2964	-1.04418	-0.72836	0.697539	0.4827	3	9629	26984	36613
9	134908224	G	A	rs56868098	0.2965	1.04397	0.555378	0.531988	1.7426	7	16878	36817	53695
9	133856962	G	A	rs7048958	0.2965	1.04397	0.0286846	0.0274765	1.0291	21	35220	369567	404787
9	133876864	C	T	rs144407360	0.2966	-1.04375	-1.13072	1.08332	0.3228	3	8824	24604	33428
9	133740625	G	A	rs150518214	0.2966	-1.04375	-0.739191	0.708205	0.4775	6	9465	24743	34208
9	135236829	G	C	rs114749435	0.2966	1.04375	0.197128	0.188865	1.2179	12	26555	331120	357675
9	134878056	T	G	rs78909220	0.2967	-1.04354	-4.44817	4.26259	0.0117	3	6586	23697	30283
9	134180619	G	C	rs12552691	0.2967	-1.04354	-0.107585	0.103097	0.898	13	22316	46954	69270
9	134224314	G	T	rs62582199	0.2967	1.04354	0.0143959	0.0137953	1.0145	22	35630	372487	408117
9	134463509	C	T	rs112115552	0.2969	1.0431	0.77528	0.743243	2.1712	2	5325	10608	15933
9	133560032	G	A	rs138090387	0.2969	1.0431	0.416867	0.39964	1.5172	8	18800	316215	335015
9	134145988	G	A	rs531630053	0.297	-1.04289	-0.187053	0.17936	0.8294	13	23489	47023	70512
9	135245890	C	T	rs151013415	0.297	-1.04289	-0.114513	0.109804	0.8918	15	22244	48155	70399
9	133618721	A	G	rs2855161	0.297	1.04289	0.0113355	0.0108693	1.0114	23	36760	375188	411948
9	133790883	A	G	rs767207811	0.2971	-1.04267	-0.374403	0.35908	0.6877	8	15080	34783	49863
9	133969450	A	G	rs11244281	0.2972	-1.04246	-0.0268575	0.0257636	0.9735	21	31526	85703	117229
9	134007417	G	A	rs114825989	0.2973	-1.04224	-1.94771	1.86877	0.1426	2	5301	21204	26505
9	135176828	G	A	rs575506359	0.2973	-1.04224	-3.24934	3.11764	0.0388	3	6226	22332	28558
9	134198872	C	T	rs554263840	0.2973	1.04224	0.168307	0.161486	1.1833	16	23970	51297	75267
9	133773951	T	A	rs1044007659	0.2974	-1.04203	-1.36532	1.31025	0.2553	2	5301	21204	26505
9	134244677	C	T	rs185380750	0.2975	-1.04181	-0.10948	0.105086	0.8963	17	27838	52892	80730
9	133543981	A	T	rs2277185	0.2975	1.04181	0.0182328	0.0175011	1.0184	22	35630	372487	408117
9	135206941	T	C	rs184538628	0.2976	1.04159	4.86751	4.67313	129.996	3	4765	12327	17092
9	134912941	T	C	rs138711920	0.2976	-1.04159	-0.115299	0.110694	0.8911	14	21055	46940	67995
9	134339575	C	G	rs192248027	0.2977	-1.04138	-0.0800177	0.0768383	0.9231	20	34022	343356	377378
9	135252595	A	G	rs1345028793	0.2978	-1.04116	-0.752473	0.722723	0.4712	6	11858	33071	44929
9	135220876	G	A	rs139922776	0.2979	-1.04095	-0.0328332	0.0315416	0.9677	22	35630	372487	408117
9	133855512	G	A	rs541625927	0.298	-1.04073	-0.740658	0.71167	0.4768	3	9629	26984	36613
9	133672917	A	G	rs533432092	0.298	-1.04073	-0.362262	0.348084	0.6961	11	18653	37857	56510
9	135204769	C	T	rs36024203	0.2981	1.04052	4.77902	4.59293	118.988	3	4765	12327	17092
9	133841868	G	A	rs7029635	0.2981	1.04052	0.0173486	0.0166731	1.0175	22	35630	372487	408117
9	134777314	G	A	rs778791844	0.2982	-1.0403	-2.46746	2.37187	0.0848	2	2119	2407	4526
9	133571598	G	A	rs779647538	0.2982	1.0403	1.1843	1.13842	3.2684	5	11076	31188	42264
9	133876289	G	A	rs150935547	0.2983	-1.04009	-1.09333	1.05119	0.3351	3	8824	24604	33428
9	135128655	C	A	rs111816003	0.2984	1.03987	0.710201	0.68297	2.0344	6	14075	32472	46547
9	134336198	G	T	rs147547326	0.2985	-1.03966	-1.1728	1.12806	0.3095	4	10550	27746	38296
9	134826121	A	C	rs6597539	0.2985	-1.03966	-0.0108587	0.0104446	0.9892	23	36760	375188	411948
9	135134154	C	G	rs192956786	0.2986	-1.03944	-0.826679	0.795311	0.4375	6	11247	33872	45119
9	134600020	A	G	rs183111403	0.2986	-1.03944	-0.462671	0.445115	0.6296	9	17531	40186	57717
9	134329184	G	A	rs148568689	0.2986	-1.03944	-0.0663535	0.0638358	0.9358	16	23447	74430	97877
9	135242404	T	G	rs73659014	0.2986	-1.03944	-0.0904719	0.0870391	0.9135	20	34022	343356	377378
9	133863464	A	G	rs7043154	0.2986	1.03944	0.0102473	0.00985849	1.0103	23	36760	375188	411948
9	135330222	C	T	rs76126852	0.2987	-1.03923	-5.84304	5.6225	0.0029	2	5301	21204	26505
9	133548993	G	A	rs545263770	0.2987	-1.03923	-1.04782	1.00827	0.3507	3	8902	21939	30841
9	135064650	A	C	rs575116896	0.2987	-1.03923	-0.751836	0.723458	0.4715	4	8146	27822	35968
9	134820850	T	C	rs766455303	0.2987	-1.03923	-0.338554	0.325776	0.7128	11	19300	41270	60570
9	133674597	T	G	rs1038397993	0.2987	1.03923	0.305939	0.294392	1.3579	11	21132	44603	65735
9	135337184	T	C	rs80161015	0.2988	-1.03901	-5.57275	5.36352	0.0038	3	6586	23697	30283
9	133782682	C	T	rs761879128	0.2988	-1.03901	-0.285817	0.275086	0.7514	13	20817	43946	64763
9	134921390	A	G	rs72763625	0.2988	1.03901	0.0146915	0.0141399	1.0148	23	36760	375188	411948
9	134154667	T	G	rs150306867	0.2989	-1.0388	-0.15841	0.152494	0.8535	12	26492	330140	356632
9	134380928	G	A	rs544215054	0.299	1.03858	1.86388	1.79464	6.4487	2	3161	2995	6156
9	135036019	G	A	rs66580036	0.299	1.03858	0.0130149	0.0125315	1.0131	23	36760	375188	411948
9	135004353	G	C	rs188234662	0.2992	-1.03815	-0.924323	0.890355	0.3968	2	4808	5893	10701
9	133751402	A	G	rs35003809	0.2992	-1.03815	-0.0378057	0.0364164	0.9629	22	35630	372487	408117
9	134968016	A	T	rs763982789	0.2993	-1.03794	-0.481105	0.463521	0.6181	7	13489	34142	47631
9	134903981	G	A	rs78190639	0.2993	1.03794	0.347342	0.334646	1.4153	12	23707	46600	70307
9	134258559	C	T	rs192363235	0.2993	-1.03794	-0.172807	0.166491	0.8413	18	29027	54107	83134
9	134720019	C	T	rs138184093	0.2993	-1.03794	-0.0838165	0.0807531	0.9196	19	29198	56791	85989
9	134821961	A	G	rs62581863	0.2993	-1.03794	-0.0108587	0.0104619	0.9892	23	36760	375188	411948
9	135382573	C	T	rs781271954	0.2994	-1.03772	-0.471765	0.454617	0.6239	7	15683	37113	52796
9	134336602	T	C	rs2994071	0.2994	-1.03772	-0.207147	0.199617	0.8129	13	28698	334291	362989
9	135356883	A	G	rs138310901	0.2995	-1.03751	-1.04129	1.00364	0.353	3	8824	24604	33428
9	135011382	C	T	rs143539412	0.2995	-1.03751	-0.770028	0.742191	0.463	4	10550	27746	38296
9	134303543	G	A	rs543844609	0.2995	-1.03751	-0.561593	0.541291	0.5703	8	14761	32349	47110
9	133926414	T	C	rs185977840	0.2995	1.03751	0.272391	0.262544	1.3131	14	22247	48469	70716
9	133906250	G	A	rs3780280	0.2995	-1.03751	-0.0106566	0.0102713	0.9894	22	35630	372487	408117
9	134501721	C	T	rs201940435	0.2996	1.03729	0.546849	0.527189	1.7278	7	17996	35823	53819
9	134870755	T	G	rs4382592	0.2996	-1.03729	-0.0107577	0.0103709	0.9893	23	36760	375188	411948
9	134659698	T	C	rs74521046	0.2997	-1.03708	-0.469364	0.452583	0.6254	6	13498	21937	35435
9	134426160	G	A	rs548346300	0.2997	-1.03708	-0.543693	0.524255	0.5806	9	17802	39520	57322
9	134390984	C	T	rs924871871	0.2997	-1.03708	-0.390675	0.376708	0.6766	9	17254	40160	57414
9	134336495	G	T	rs2966355	0.2997	-1.03708	-0.207024	0.199623	0.813	13	28698	334291	362989
9	134977993	C	T	rs531705910	0.2998	1.03686	0.203186	0.195962	1.2253	12	19595	45385	64980
9	133968065	T	C	rs710077	0.2998	1.03686	0.154865	0.149359	1.1675	16	27327	52077	79404
9	133885795	C	T	rs2027172	0.2998	-1.03686	-0.0237805	0.0229351	0.9765	22	35630	372487	408117
9	133618808	C	T	rs2855162	0.2999	1.03665	0.0112366	0.0108394	1.0113	23	36760	375188	411948
9	134478051	C	T	rs181280665	0.3	-1.03643	-0.153035	0.147655	0.8581	15	25569	49450	75019
9	134478196	G	A	rs114675094	0.3001	1.03622	0.74127	0.715361	2.0986	2	7022	17396	24418
9	133842050	C	T	rs563900746	0.3001	1.03622	0.931337	0.898784	2.5379	3	9629	26984	36613
9	134578525	A	G	rs549155630	0.3002	-1.036	-0.630172	0.608272	0.5325	4	9749	25732	35481
9	135200604	G	A	rs765259317	0.3002	1.036	0.517841	0.499844	1.6784	8	16933	36441	53374
9	135038191	G	A	rs13283095	0.3002	1.036	0.0130149	0.0125626	1.0131	23	36760	375188	411948
9	133822240	T	C	rs116400297	0.3004	-1.03558	-1.99657	1.92798	0.1358	2	7022	17396	24418
9	133957268	G	A	rs192277243	0.3004	1.03558	0.362488	0.350035	1.4369	10	18016	42902	60918
9	133565429	A	C	rs745452083	0.3005	-1.03536	-0.422357	0.407932	0.6555	4	6879	7784	14663
9	133714768	A	T	rs568439505	0.3005	-1.03536	-0.400478	0.3868	0.67	8	15653	22101	37754
9	133730856	C	T	rs12006523	0.3005	1.03536	0.406798	0.392904	1.502	8	16154	30268	46422
9	135419619	C	T	rs138214363	0.3005	-1.03536	-0.251157	0.242579	0.7779	5	10179	292819	302998
9	134422439	G	A	rs11243419	0.3005	1.03536	0.0100493	0.00970611	1.0101	23	36760	375188	411948
9	134882700	C	T	rs753155300	0.3006	-1.03515	-0.765503	0.739511	0.4651	3	7027	24346	31373
9	134459244	T	C	rs528127940	0.3006	-1.03515	-0.337853	0.326382	0.7133	13	21535	45235	66770
9	134620459	C	T	rs67679347	0.3006	-1.03515	-0.028914	0.0279323	0.9715	22	35630	372487	408117
9	135276786	G	A	rs140490386	0.3007	1.03493	1.74013	1.6814	5.6981	4	9942	21817	31759
9	134040116	A	G	rs75052525	0.3007	-1.03493	-1.45715	1.40796	0.2329	3	6226	22332	28558
9	135337235	A	G	rs376779918	0.3007	-1.03493	-5.54678	5.35955	0.0039	3	6586	23697	30283
9	135067049	C	A	rs140618958	0.3007	-1.03493	-0.816672	0.789106	0.4419	5	9444	27666	37110
9	135084115	T	A	rs7031109	0.3008	1.03472	0.0100493	0.00971214	1.0101	23	36760	375188	411948
9	133796694	T	C	rs6597655	0.3008	1.03472	0.0153811	0.014865	1.0155	21	34441	371272	405713
9	134467573	A	C	rs112940795	0.3009	1.03451	0.740651	0.715947	2.0973	2	7022	17396	24418
9	134452469	G	A	rs138384300	0.3009	-1.03451	-1.01805	0.98409	0.3613	3	8211	18611	26822
9	134275576	T	C	rs555570388	0.3009	-1.03451	-1.18417	1.14467	0.306	6	13192	29278	42470
9	134587241	G	A	rs566259565	0.301	-1.03429	-1.07822	1.04247	0.3402	4	7570	24646	32216
9	134456176	G	A	rs116123771	0.3011	-1.03408	-1.01583	0.982359	0.3621	3	8211	18611	26822
9	134663618	C	T	rs11243527	0.3011	-1.03408	-0.0119714	0.0115769	0.9881	23	36760	375188	411948
9	133550133	T	C	rs1545229	0.3011	1.03408	0.00995033	0.00962242	1.01	23	36760	375188	411948
9	134298334	G	A	rs112991695	0.3012	1.03386	0.36221	0.350346	1.4365	11	21889	41629	63518
9	134737676	A	C	rs17148365	0.3012	-1.03386	-0.0443699	0.0429166	0.9566	22	35630	372487	408117
9	134950319	C	A	rs148052099	0.3012	1.03386	0.150401	0.145475	1.1623	17	32805	339430	372235
9	133947801	G	A	rs536483390	0.3014	-1.03344	-0.0792597	0.0766953	0.9238	19	29198	56791	85989
9	134403358	C	T	rs532192226	0.3015	1.03322	3.54884	3.43473	34.7729	5	8213	28272	36485
9	133529880	C	T	rs924226980	0.3015	-1.03322	-0.518018	0.501362	0.5957	11	18690	42103	60793
9	134323560	T	C	rs551073986	0.3015	1.03322	0.192437	0.186249	1.2122	12	22314	47204	69518
9	134008475	T	C	rs142131228	0.3016	-1.03301	-0.0752625	0.0728576	0.9275	18	28009	55576	83585
9	133478924	G	T	rs60237677	0.3016	1.03301	0.0441126	0.042703	1.0451	22	35630	372487	408117
9	133614731	A	G	rs115750957	0.3017	-1.03279	-0.0336602	0.0325914	0.9669	23	36760	375188	411948
9	133784703	G	C	rs190412341	0.3018	-1.03258	-4.35831	4.22079	0.0128	2	7022	17396	24418
9	133758121	T	C	rs2855196	0.3018	1.03258	0.147989	0.143319	1.1595	13	19543	44468	64011
9	133655683	A	T	rs17521885	0.3018	1.03258	0.0168571	0.0163252	1.017	22	35630	372487	408117
9	133677798	T	A	rs145713087	0.3018	1.03258	0.185234	0.179389	1.2035	13	27350	331204	358554
9	134117324	A	C	rs146169174	0.3019	-1.03237	-0.741917	0.718656	0.4762	6	12598	27439	40037
9	134186565	G	A	rs187241247	0.3019	1.03237	0.133919	0.12972	1.1433	10	18063	39293	57356
9	134265597	G	C	rs55672602	0.3019	-1.03237	-0.0197946	0.019174	0.9804	22	35630	372487	408117
9	134134765	T	C	rs352953	0.302	1.03215	0.10454	0.101284	1.1102	15	28603	335388	363991
9	133973637	C	T	rs193004427	0.3021	-1.03194	-0.600203	0.581626	0.5487	4	6416	7895	14311
9	135277297	C	T	rs140776005	0.3021	1.03194	0.113418	0.109907	1.1201	5	11570	30015	41585
9	135079791	C	T	rs560397682	0.3021	1.03194	0.329016	0.318832	1.3896	9	19184	38850	58034
9	134495626	C	T	rs73559666	0.3021	-1.03194	-0.450515	0.436571	0.6373	8	18951	40298	59249
9	134724750	G	T	rs540812608	0.3021	-1.03194	-0.198573	0.192427	0.8199	14	20793	46845	67638
9	134993802	C	T	rs117986945	0.3022	1.03173	0.565143	0.547764	1.7597	9	17965	37906	55871
9	134242306	G	T	rs149296091	0.3022	1.03173	0.151605	0.146943	1.1637	10	17626	42201	59827
9	133775453	T	G	rs181175125	0.3022	1.03173	0.077794	0.0754018	1.0809	20	34022	343356	377378
9	134108932	C	T	rs546491532	0.3023	-1.03151	-0.521213	0.505289	0.5938	10	15222	36532	51754
9	133995267	G	A	rs138341110	0.3024	-1.0313	-0.816672	0.791885	0.4419	2	5301	21204	26505
9	134091873	A	G	rs191247047	0.3024	1.0313	0.107239	0.103984	1.1132	15	24228	49662	73890
9	134044705	G	A	rs142855895	0.3025	-1.03109	-0.978964	0.949449	0.3757	4	10550	27746	38296
9	135095561	T	A	rs1046320482	0.3025	1.03109	0.433988	0.420903	1.5434	11	14599	36023	50622
9	133648277	G	T	rs545073807	0.3025	1.03109	0.260748	0.252886	1.2979	13	23438	48416	71854
9	135045102	G	A	rs749622236	0.3026	-1.03087	-0.429707	0.416837	0.6507	7	12128	32243	44371
9	134406773	C	T	rs868678964	0.3026	1.03087	0.170839	0.165723	1.1863	17	27588	54201	81789
9	135304111	C	T	rs9697255	0.3027	1.03066	3.28667	3.1889	26.7536	3	6490	22419	28909
9	134181931	A	C	rs546023394	0.3027	-1.03066	-0.535631	0.519697	0.5853	4	10285	27522	37807
9	134711818	C	T	rs144180246	0.3028	1.03045	1.01715	0.987095	2.7653	4	10285	27522	37807
9	134521926	C	T	rs547100121	0.3028	1.03045	0.619985	0.601666	1.8589	8	15498	37064	52562
9	134353984	G	A	rs199819277	0.3028	-1.03045	-0.493641	0.479055	0.6104	11	19576	42919	62495
9	135322342	A	T	rs551698045	0.3029	-1.03023	-1.31714	1.27849	0.2679	2	2651	4270	6921
9	135442444	G	T	rs371404789	0.3029	1.03023	2.12196	2.05969	8.3475	3	4963	10203	15166
9	135243925	C	T	rs186111848	0.303	-1.03002	-0.248077	0.240846	0.7803	6	8876	28788	37664
9	135054805	T	C	rs4962170	0.3031	1.02981	0.0103463	0.0100468	1.0104	22	35630	372487	408117
9	134231000	T	C	rs573608353	0.3032	-1.0296	-0.190072	0.184608	0.8269	16	27060	51918	78978
9	134955853	A	G	rs139529284	0.3032	-1.0296	-0.0671018	0.065173	0.9351	21	35152	346057	381209
9	133712739	G	A	rs147168767	0.3033	1.02938	0.736063	0.715053	2.0877	6	11744	28520	40264
9	135220646	C	T	rs186402003	0.3035	-1.02896	-0.248461	0.241469	0.78	8	15018	38143	53161
9	134090894	G	C	rs183598408	0.3035	-1.02896	-0.223269	0.216985	0.7999	14	24383	48044	72427
9	134394609	C	T	rs561384009	0.3038	-1.02832	-1.45973	1.41953	0.2323	2	3011	5635	8646
9	134116825	G	A	rs79600679	0.3038	-1.02832	-0.73961	0.719242	0.4773	6	12598	27439	40037
9	133588786	C	T	rs35195830	0.3038	1.02832	0.453938	0.441437	1.5745	9	19919	322959	342878
9	133696175	A	G	rs117593651	0.3039	-1.02811	-3.86801	3.76226	0.0209	2	5301	21204	26505
9	134852530	G	A	rs114852884	0.3039	-1.02811	-1.37318	1.33564	0.2533	4	8951	25364	34315
9	134488264	T	G	rs547561989	0.304	-1.02789	-0.580533	0.564779	0.5596	3	6376	23367	29743
9	135186107	T	G	rs146749579	0.304	-1.02789	-0.131248	0.127687	0.877	13	22879	46528	69407
9	135323339	G	A	rs769330140	0.3041	1.02768	0.612262	0.595771	1.8446	7	15846	35499	51345
9	134619205	A	G	rs961742668	0.3042	-1.02747	-2.16369	2.10585	0.1149	3	4086	4123	8209
9	134877587	C	A	rs114381924	0.3042	1.02747	0.391907	0.38143	1.4798	9	16615	33726	50341
9	134427465	C	A	rs113848501	0.3043	-1.02726	-1.25316	1.21991	0.2856	4	9899	26767	36666
9	135421491	A	G	rs757529575	0.3043	-1.02726	-0.829654	0.807641	0.4362	5	11778	32738	44516
9	133669109	G	T	rs115243458	0.3044	-1.02704	-0.987787	0.961777	0.3724	3	7193	20080	27273
9	134417315	G	A	rs150756444	0.3044	1.02704	0.0657877	0.0640555	1.068	21	34432	346276	380708
9	133473865	C	T	rs118043085	0.3045	-1.02683	-0.181042	0.176312	0.8344	11	18551	43329	61880
9	133786775	C	T	rs140652727	0.3045	-1.02683	-0.0496105	0.0483142	0.9516	20	33247	369993	403240
9	134659653	C	T	rs118069470	0.3045	1.02683	0.54215	0.527983	1.7197	4	11200	309932	321132
9	135280653	A	G	rs186215402	0.3046	1.02662	0.465117	0.453057	1.5922	2	4629	16697	21326
9	133983682	G	A	rs527959097	0.3046	1.02662	0.117694	0.114642	1.1249	18	29027	54107	83134
9	135115610	A	G	rs145710375	0.3047	-1.02641	-1.08738	1.0594	0.3371	3	8824	24604	33428
9	134831880	G	A	rs13298274	0.3047	1.02641	0.0892006	0.0869058	1.0933	17	27838	52892	80730
9	133619163	C	T	rs146118313	0.3047	-1.02641	-0.114289	0.111349	0.892	18	29027	54107	83134
9	134789260	G	A	rs184451909	0.3047	-1.02641	-0.0916768	0.0893182	0.9124	17	26815	54297	81112
9	134543720	T	G	rs187549375	0.3047	1.02641	0.134531	0.13107	1.144	5	12974	309915	322889
9	134261639	G	A	rs116810750	0.3048	-1.02619	-0.143755	0.140085	0.8661	17	28516	53292	81808
9	133525611	T	C	rs552321502	0.3049	-1.02598	-1.69391	1.65101	0.1838	2	4574	16159	20733
9	134338602	C	T	rs7029706	0.3049	-1.02598	-3.86801	3.77005	0.0209	2	5301	21204	26505
9	134035105	A	G	rs111793237	0.3049	-1.02598	-0.152219	0.148364	0.8588	15	24316	50245	74561
9	135096767	G	A	rs11243676	0.3049	-1.02598	-0.0213258	0.0207857	0.9789	22	35630	372487	408117
9	133976586	A	G	rs11244285	0.3049	-1.02598	-0.0109598	0.0106823	0.9891	23	36760	375188	411948
9	133741260	G	A	rs7030209	0.305	-1.02577	-0.778487	0.75893	0.4591	3	8824	24604	33428
9	134823900	A	C	rs556325651	0.3051	-1.02556	-1.03676	1.01093	0.3546	2	5301	21204	26505
9	134399430	C	T	rs538709606	0.3052	-1.02535	-0.957634	0.933962	0.3838	5	12790	29979	42769
9	134668104	C	T	rs753439122	0.3052	1.02535	0.485569	0.473566	1.6251	8	15830	33148	48978
9	134461085	T	C	rs901885626	0.3053	1.02513	0.716229	0.698668	2.0467	4	5232	4640	9872
9	134391914	T	C	rs186322828	0.3054	-1.02492	-0.789878	0.770672	0.4539	4	7086	11447	18533
9	134453216	C	G	rs149271206	0.3054	-1.02492	-1.00676	0.982282	0.3654	3	8211	18611	26822
9	135184997	A	T	rs766100692	0.3054	1.02492	0.536025	0.522991	1.7092	4	10866	28961	39827
9	134406155	C	A	rs142583899	0.3055	-1.02471	-1.01253	0.98811	0.3633	4	8665	9752	18417
9	134769183	T	C	rs566793643	0.3056	-1.0245	-0.783291	0.76456	0.4569	4	10914	29477	40391
9	133694466	C	T	rs541705861	0.3056	1.0245	0.260208	0.253986	1.2972	13	24450	45657	70107
9	133619721	G	A	rs2855163	0.3056	1.0245	0.0111377	0.0108714	1.0112	23	36760	375188	411948
9	134663526	G	T	rs3012750	0.3056	1.0245	0.0160702	0.0156859	1.0162	22	35630	372487	408117
9	135274060	C	T	rs560311095	0.3057	1.02429	0.508924	0.496857	1.6635	3	9629	26984	36613
9	134979527	T	C	rs73557173	0.3057	1.02429	0.0417176	0.0407284	1.0426	22	35630	372487	408117
9	135453804	C	T	rs558982984	0.3058	-1.02407	-0.493969	0.482356	0.6102	12	22892	46620	69512
9	135082758	G	C	rs79673784	0.3058	-1.02407	-0.471124	0.460049	0.6243	6	13156	313953	327109
9	134573894	T	C	rs73660030	0.3058	1.02407	0.0645698	0.0630518	1.0667	19	33851	340672	374523
9	135251015	T	C	rs73550556	0.3059	-1.02386	-3.20399	3.12931	0.0406	2	5301	21204	26505
9	135274196	T	C	rs73550600	0.3059	-1.02386	-2.92807	2.85983	0.0535	2	5301	21204	26505
9	134774162	G	A	rs192607082	0.3059	-1.02386	-0.269449	0.263169	0.7638	12	24288	48039	72327
9	133794521	C	T	rs143874239	0.3059	-1.02386	-0.130906	0.127855	0.8773	10	23143	325479	348622
9	135162084	G	A	rs182554107	0.306	-1.02365	-3.48349	3.40301	0.0307	2	5301	21204	26505
9	134554810	G	A	rs117558501	0.306	-1.02365	-4.26158	4.16312	0.0141	3	6586	23697	30283
9	133802400	G	A	rs192813206	0.306	-1.02365	-0.30124	0.29428	0.7399	9	15777	34252	50029
9	134746697	G	C	rs138294590	0.306	-1.02365	-0.245389	0.239719	0.7824	8	15275	35260	50535
9	133513801	G	A	rs571696326	0.306	-1.02365	-0.189105	0.184735	0.8277	15	25182	48558	73740
9	135245985	C	A	rs185077319	0.306	1.02365	0.213255	0.208328	1.2377	14	23688	49171	72859
9	134427274	A	C	rs146650264	0.306	-1.02365	-0.295177	0.288357	0.7444	9	19289	320026	339315
9	134766330	G	C	rs543673713	0.3061	-1.02344	-1.9654	1.92039	0.1401	2	4448	4528	8976
9	134495796	G	C	rs577285661	0.3062	-1.02323	-0.285285	0.278809	0.7518	13	20399	46402	66801
9	134103786	T	C	rs12340027	0.3062	-1.02323	-0.719081	0.702757	0.4872	4	13648	311169	324817
9	134509378	G	T	rs777001503	0.3063	-1.02302	-0.354677	0.346697	0.7014	13	24673	49243	73916
9	135127817	A	G	rs188027448	0.3064	-1.02281	-0.202851	0.198328	0.8164	4	10541	30761	41302
9	133683713	C	T	rs567432887	0.3064	1.02281	0.287282	0.280877	1.3328	12	21538	45549	67087
9	134117755	A	G	rs578251841	0.3064	1.02281	0.145658	0.14241	1.1568	16	25624	50576	76200
9	133967295	C	A	rs710074	0.3064	-1.02281	-0.012275	0.0120013	0.9878	23	36760	375188	411948
9	134204451	T	C	rs948620689	0.3065	1.02259	0.320706	0.31362	1.3781	10	18618	41128	59746
9	133618660	G	A	rs2789765	0.3065	1.02259	0.0100493	0.0098273	1.0101	23	36760	375188	411948
9	134536807	C	T	rs12344544	0.3065	1.02259	0.348048	0.340358	1.4163	11	22877	323295	346172
9	134380838	A	T	rs983533678	0.3066	-1.02238	-0.487923	0.477241	0.6139	8	13942	35347	49289
9	133542839	T	C	rs538520238	0.3066	-1.02238	-0.261884	0.256151	0.7696	11	20424	40324	60748
9	134575645	A	G	rs531168777	0.3066	1.02238	0.182155	0.178167	1.1998	16	22755	48970	71725
9	133718660	G	A	rs529638272	0.3067	-1.02217	-0.373095	0.365002	0.6886	2	5301	21204	26505
9	134947041	G	A	rs116690019	0.3067	1.02217	0.43819	0.428686	1.5499	11	21981	43458	65439
9	134654858	A	G	rs145103581	0.3068	-1.02196	-0.982965	0.961843	0.3742	2	5249	6542	11791
9	133901065	T	A	rs568079791	0.3069	1.02175	0.352205	0.344708	1.4222	4	9749	25732	35481
9	133648738	A	G	rs187840889	0.307	1.02154	0.493049	0.482654	1.6373	6	14517	34347	48864
9	134372689	C	G	rs186266221	0.307	1.02154	0.2205	0.215851	1.2467	2	5749	287693	293442
9	133838067	G	A	rs73656083	0.307	1.02154	0.0169554	0.016598	1.0171	22	35630	372487	408117
9	134722274	C	T	rs544413297	0.3071	1.02133	1.38427	1.35536	3.9919	5	11570	30015	41585
9	134828011	G	A	rs569657254	0.3072	-1.02111	-0.461718	0.452171	0.6302	7	15605	33250	48855
9	133878925	C	T	rs560400653	0.3074	-1.02069	-0.925584	0.906819	0.3963	5	11778	32738	44516
9	133579102	G	A	rs146807696	0.3078	-1.01985	-0.481914	0.472535	0.6176	8	14878	36932	51810
9	134993522	G	A	rs140772604	0.3079	1.01964	1.43494	1.4073	4.1994	3	6237	14385	20622
9	133729620	T	G	rs111886835	0.3079	-1.01964	-0.121716	0.119371	0.8854	11	17274	41026	58300
9	134344361	A	G	rs74593408	0.3079	-1.01964	-0.129426	0.126933	0.8786	17	32684	339319	372003
9	135283733	T	C	rs138400265	0.308	-1.01943	-0.106472	0.104443	0.899	18	28004	55512	83516
9	133853768	C	T	rs150793041	0.3081	1.01922	1.80133	1.76737	6.0577	3	6495	22483	28978
9	135180797	A	T	rs35674421	0.3081	1.01922	0.0151841	0.0148978	1.0153	22	35630	372487	408117
9	135160758	A	C	rs146945104	0.3082	-1.01901	-0.0389488	0.0382223	0.9618	22	35630	372487	408117
9	133543980	G	T	rs2277186	0.3082	1.01901	0.0178399	0.0175072	1.018	22	35630	372487	408117
9	135408309	G	A	rs57559460	0.3083	-1.0188	-0.0510828	0.0501404	0.9502	22	35630	372487	408117
9	135028139	C	A	rs755355345	0.3084	-1.01859	-0.46426	0.455789	0.6286	8	18423	40194	58617
9	134072823	G	A	rs150421135	0.3085	-1.01837	-0.237623	0.233335	0.7885	11	18388	40850	59238
9	133532125	C	T	rs574271913	0.3085	1.01837	0.152721	0.149966	1.165	14	20491	45592	66083
9	133993444	C	T	rs11244293	0.3085	-1.01837	-0.0742926	0.0729521	0.9284	19	29198	56791	85989
9	134369965	G	A	rs746502134	0.3086	1.01816	0.439802	0.431956	1.5524	10	20117	40949	61066
9	134382347	G	A	rs112014042	0.3086	1.01816	0.316051	0.310412	1.3717	13	21108	43774	64882
9	133697375	A	G	rs2772026	0.3086	1.01816	0.0167588	0.0164598	1.0169	22	35630	372487	408117
9	133930123	C	A	rs113391659	0.3087	-1.01795	-0.107251	0.10536	0.8983	14	24257	50583	74840
9	134215037	T	C	rs193284447	0.3088	-1.01774	-1.28735	1.26491	0.276	3	8824	24604	33428
9	135369447	C	T	rs148778161	0.3088	1.01774	0.0920321	0.0904276	1.0964	19	29198	56791	85989
9	134872909	G	A	rs145991168	0.3088	-1.01774	-0.0662466	0.0650917	0.9359	21	35152	346057	381209
9	134390720	C	T	rs189707925	0.3089	-1.01753	-0.182122	0.178983	0.8335	10	18393	37557	55950
9	134947495	C	T	rs754192526	0.3089	-1.01753	-0.359823	0.353623	0.6978	9	18226	43089	61315
9	135069338	G	A	rs142235796	0.3089	-1.01753	-0.200893	0.197431	0.818	14	21982	48565	70547
9	135126096	C	G	rs188442387	0.3089	-1.01753	-0.133189	0.130894	0.8753	13	22673	48603	71276
9	134715999	C	A	rs7850959	0.3089	-1.01753	-0.0119714	0.0117651	0.9881	22	35630	372487	408117
9	134140298	C	T	rs759170359	0.309	-1.01732	-0.302593	0.29744	0.7389	12	19866	44719	64585
9	134582757	C	G	rs536187988	0.3091	1.01711	0.574701	0.565032	1.7766	8	15498	37064	52562
9	134587108	G	A	rs60069533	0.3091	1.01711	0.0641947	0.0631147	1.0663	19	33851	340672	374523
9	133910580	G	A	rs143764182	0.3092	-1.0169	-0.364419	0.358362	0.6946	8	14608	30326	44934
9	134058201	T	G	rs573119363	0.3092	-1.0169	-0.704613	0.692901	0.4943	6	13549	35765	49314
9	134844306	T	A	rs761767247	0.3093	-1.01669	-0.273385	0.268896	0.7608	10	16960	39947	56907
9	133694418	T	C	rs139897167	0.3093	-1.01669	-0.0506619	0.0498302	0.9506	15	22110	72172	94282
9	134165416	G	A	rs577945128	0.3094	-1.01648	-0.991823	0.975741	0.3709	3	6213	24981	31194
9	134975029	G	A	rs572190672	0.3095	-1.01627	-0.639796	0.629552	0.5274	7	10511	25982	36493
9	135164099	T	C	rs571538763	0.3096	-1.01606	-0.693747	0.682781	0.4997	4	10402	27894	38296
9	134873927	T	C	rs4422886	0.3097	1.01585	0.255572	0.251584	1.2912	14	28446	333397	361843
9	134301996	G	A	rs17147857	0.3097	1.01585	0.332679	0.327488	1.3947	12	25407	328857	354264
9	133771416	G	C	rs374433902	0.3098	-1.01564	-0.390379	0.384367	0.6768	11	17698	38783	56481
9	134059943	G	A	rs11244311	0.3098	1.01564	0.010841	0.0106741	1.0109	23	36760	375188	411948
9	134455607	G	A	rs116766670	0.3099	1.01543	0.723919	0.712917	2.0625	3	8824	24604	33428
9	133870410	G	C	rs7852434	0.31	-1.01522	-0.384927	0.379156	0.6805	5	11303	28376	39679
9	134209409	T	C	rs774149261	0.31	-1.01522	-0.87683	0.863683	0.4161	8	11889	30992	42881
9	134962452	A	G	rs183344035	0.31	1.01522	0.18382	0.181064	1.2018	9	18681	42333	61014
9	135337425	C	T	rs540304575	0.31	-1.01522	-0.196137	0.193196	0.8219	12	20246	46364	66610
9	134996238	T	C	rs778231076	0.3101	-1.01501	-1.16443	1.14721	0.3121	2	5240	9557	14797
9	134228053	C	T	rs868236326	0.3101	-1.01501	-0.916291	0.902739	0.4	5	14346	31663	46009
9	134728309	C	A	rs11243553	0.3101	-1.01501	-0.0359381	0.0354066	0.9647	16	22696	343080	365776
9	134855123	T	G	rs556546468	0.3103	-1.01459	-0.820981	0.809173	0.44	8	16131	37235	53366
9	135427540	C	T	rs143412180	0.3104	-1.01438	-0.430937	0.424826	0.6499	9	11499	32939	44438
9	133491933	C	T	rs200664967	0.3104	1.01438	0.219136	0.216028	1.245	13	20399	46402	66801
9	134979276	T	C	rs148105570	0.3105	1.01417	0.587453	0.579243	1.7994	7	16878	36817	53695
9	135351721	A	G	rs72765902	0.3105	-1.01417	-0.0155198	0.0153029	0.9846	23	36760	375188	411948
9	133908753	G	A	rs3808810	0.3105	1.01417	0.0177417	0.0174937	1.0179	22	35630	372487	408117
9	135428184	C	A	rs760850385	0.3106	1.01396	1.36064	1.3419	3.8987	3	6741	8734	15475
9	134919854	G	A	rs117141773	0.3106	-1.01396	-0.11991	0.118259	0.887	14	20491	45592	66083
9	134057608	A	C	rs11244310	0.3106	1.01396	0.010841	0.0106917	1.0109	23	36760	375188	411948
9	134123251	C	A	rs897886913	0.3108	1.01354	3.21528	3.17231	24.9103	2	2991	8423	11414
9	133815191	C	G	rs137917488	0.3108	1.01354	0.0243999	0.0240738	1.0247	22	35630	372487	408117
9	135077851	G	A	rs116829490	0.3109	-1.01334	-0.0638987	0.0630578	0.9381	20	34022	343356	377378
9	133561158	C	G	rs115313258	0.311	-1.01313	-0.785262	0.775089	0.456	2	7022	17396	24418
9	134932273	C	T	rs117301229	0.311	-1.01313	-0.153734	0.151742	0.8575	14	20491	45592	66083
9	135400537	G	A	rs562156328	0.311	-1.01313	-0.11991	0.118357	0.887	19	29198	56791	85989
9	133973850	T	A	rs185714032	0.3112	-1.01271	-0.77414	0.764427	0.4611	2	4717	4679	9396
9	134506841	C	T	rs773088732	0.3112	-1.01271	-0.535802	0.529078	0.5852	5	12474	33602	46076
9	134547500	C	T	rs570183888	0.3112	1.01271	0.708627	0.699735	2.0312	7	13526	36101	49627
9	134403767	G	A	rs747177267	0.3113	-1.0125	-0.903375	0.892223	0.4052	3	6148	8700	14848
9	134221817	G	A	rs145817071	0.3113	-1.0125	-1.34323	1.32665	0.261	4	8818	20704	29522
9	135216186	G	A	rs501377	0.3113	1.0125	0.0129162	0.0127568	1.013	23	36760	375188	411948
9	134922911	G	T	rs150059329	0.3114	-1.01229	-0.609358	0.60196	0.5437	5	11747	23719	35466
9	133736529	C	T	rs78239992	0.3116	-1.01187	-0.487435	0.481716	0.6142	7	13744	32316	46060
9	133658388	C	T	rs755062696	0.3116	-1.01187	-0.673345	0.665445	0.51	6	14084	34295	48379
9	133672264	G	C	rs1412057470	0.3116	-1.01187	-0.513329	0.507307	0.5985	8	16608	38241	54849
9	133596381	A	G	rs574881981	0.3116	-1.01187	-0.170907	0.168902	0.8429	13	18567	44574	63141
9	133859810	G	A	rs10122462	0.3116	-1.01187	-0.0104545	0.0103318	0.9896	23	36760	375188	411948
9	133656596	C	G	rs34938573	0.3117	1.01166	0.476234	0.470745	1.61	6	16770	315225	331995
9	133844997	C	A	rs150862769	0.3118	1.01145	1.05089	1.03899	2.8602	4	7685	15264	22949
9	134756283	C	T	rs760167179	0.3119	-1.01124	-0.391414	0.387062	0.6761	10	21290	43430	64720
9	134372129	T	C	rs573259698	0.312	1.01103	2.26701	2.24227	9.6505	3	6213	24981	31194
9	133956995	A	G	rs756526871	0.312	1.01103	0.320343	0.316847	1.3776	9	16178	37214	53392
9	134300624	C	T	rs112955769	0.312	1.01103	0.355995	0.352109	1.4276	10	20814	39466	60280
9	134774158	G	C	rs150850631	0.312	1.01103	0.233648	0.231098	1.2632	13	21965	47349	69314
9	134027587	A	T	rs710078	0.312	-1.01103	-0.0104545	0.0103404	0.9896	23	36760	375188	411948
9	134416971	A	G	rs4740265	0.312	1.01103	0.0100493	0.00993966	1.0101	23	36760	375188	411948
9	133609126	T	C	rs2032422	0.312	1.01103	0.0109399	0.0108205	1.011	23	36760	375188	411948
9	134721398	A	G	rs74311512	0.3123	1.01041	4.79546	4.74607	120.96	3	6495	22483	28978
9	133663333	G	A	rs79562927	0.3123	-1.01041	-0.867977	0.859036	0.4198	3	8824	24604	33428
9	133806784	T	A	rs534212561	0.3124	-1.0102	-0.418854	0.414626	0.6578	4	9335	25419	34754
9	135300588	C	T	rs62576559	0.3124	1.0102	0.0478373	0.0473544	1.049	14	21178	70988	92166
9	134226553	C	T	rs12683604	0.3125	1.00999	0.558129	0.552608	1.7474	11	17788	42155	59943
9	134896462	T	C	rs76306210	0.3125	1.00999	0.0646635	0.0640239	1.0668	20	34022	343356	377378
9	135273597	C	G	rs61746239	0.3126	1.00978	0.495671	0.49087	1.6416	8	18280	35568	53848
9	135430842	G	A	rs138322211	0.3127	1.00957	2.78846	2.76202	16.256	2	5325	10608	15933
9	135393610	G	A	rs111949350	0.3127	-1.00957	-0.0524519	0.0519545	0.9489	21	35220	369567	404787
9	134351434	C	G	rs368629851	0.3128	-1.00936	-0.391414	0.387783	0.6761	8	17808	38099	55907
9	134417058	T	A	rs971026259	0.3128	-1.00936	-0.524925	0.520055	0.5916	8	15769	38982	54751
9	134341279	T	C	rs142720500	0.3128	-1.00936	-0.0750469	0.0743506	0.9277	20	34022	343356	377378
9	134021630	A	G	rs2296710	0.3129	1.00916	0.0104453	0.0103505	1.0105	23	36760	375188	411948
9	133594330	G	C	rs2855158	0.3129	1.00916	0.010841	0.0107427	1.0109	23	36760	375188	411948
9	133781557	C	T	rs771187970	0.313	-1.00895	-2.08828	2.06976	0.1239	3	7546	11114	18660
9	135346371	T	A	rs80188574	0.313	1.00895	0.368801	0.365531	1.446	9	20206	39444	59650
9	135121413	G	A	rs79527200	0.313	1.00895	0.0581746	0.0576587	1.0599	18	27113	80591	107704
9	135263396	A	G	rs114771225	0.313	1.00895	0.678845	0.672826	1.9716	6	17298	315329	332627
9	134265155	C	T	rs894770794	0.3132	-1.00853	-0.849333	0.84215	0.4277	6	8919	29486	38405
9	134185888	T	C	rs565920677	0.3132	-1.00853	-0.220647	0.21878	0.802	17	27914	55066	82980
9	135271048	G	A	rs57194969	0.3133	1.00832	1.25342	1.24308	3.5023	3	8824	24604	33428
9	133600318	G	A	rs190471996	0.3133	1.00832	1.14832	1.13885	3.1529	4	8510	24715	33225
9	134721176	G	A	rs112404030	0.3135	1.00791	0.426705	0.423358	1.5322	6	13033	31884	44917
9	133620029	G	T	rs2855164	0.3135	1.00791	0.0109399	0.0108541	1.011	23	36760	375188	411948
9	133474497	G	A	rs184438123	0.3135	1.00791	0.0684994	0.0679622	1.0709	21	35152	346057	381209
9	133876581	C	T	rs116104816	0.3136	-1.0077	-0.267095	0.265055	0.7656	12	21496	42965	64461
9	135156738	C	T	rs149025310	0.3137	-1.00749	-0.103363	0.102594	0.9018	9	16083	40061	56144
9	135110598	G	A	rs191003799	0.3137	1.00749	0.474929	0.471399	1.6079	10	18395	41187	59582
9	133797393	C	T	rs182799903	0.3138	-1.00728	-1.22997	1.22108	0.2923	2	5249	6542	11791
9	135325250	T	C	rs546883261	0.3138	-1.00728	-0.251543	0.249725	0.7776	13	23291	48097	71388
9	134144141	A	T	rs573424335	0.3139	1.00707	0.535967	0.532203	1.7091	7	14195	31220	45415
9	133981356	C	T	rs150355678	0.3139	-1.00707	-0.0224501	0.0222925	0.9778	20	30396	83002	113398
9	134338708	T	G	rs757960214	0.314	-1.00686	-3.29414	3.27168	0.0371	2	2468	3268	5736
9	135236683	A	G	rs12336738	0.314	1.00686	1.23375	1.22534	3.4341	4	9335	25419	34754
9	134793995	G	A	rs192159784	0.314	-1.00686	-0.0798011	0.079257	0.9233	18	28004	55512	83516
9	134380234	C	T	rs374513417	0.3141	-1.00666	-0.78176	0.776591	0.4576	3	6486	8519	15005
9	135288341	T	C	rs565471767	0.3141	-1.00666	-0.441144	0.438227	0.6433	6	14560	35045	49605
9	133967828	T	C	rs710075	0.3141	-1.00666	-0.0120726	0.0119928	0.988	23	36760	375188	411948
9	133654204	G	A	rs72765043	0.3141	1.00666	0.0164637	0.0163549	1.0166	22	35630	372487	408117
9	134696232	C	T	rs780894720	0.3142	-1.00645	-0.279317	0.277528	0.7563	10	18349	40538	58887
9	135453508	C	T	rs138288152	0.3142	-1.00645	-0.123751	0.122958	0.8836	19	29198	56791	85989
9	134490536	C	T	rs183077153	0.3142	1.00645	0.13208	0.131234	1.1412	4	10797	304269	315066
9	134638163	C	T	rs56097200	0.3143	1.00624	0.582607	0.578994	1.7907	9	19002	39378	58380
9	135087843	G	A	rs564874300	0.3144	-1.00603	-0.232058	0.230667	0.7929	11	18829	41484	60313
9	133585516	C	G	rs757574495	0.3145	1.00582	0.153408	0.152519	1.1658	17	27833	52828	80661
9	133859647	T	C	rs11244225	0.3145	-1.00582	-0.0104545	0.0103939	0.9896	23	36760	375188	411948
9	134749301	G	A	rs146876712	0.3146	1.00562	1.33724	1.32977	3.8085	2	2920	4421	7341
9	135052203	C	T	rs114625625	0.3146	-1.00562	-2.80677	2.79109	0.0604	2	5301	21204	26505
9	133688324	G	A	rs544501203	0.3147	1.00541	5.83486	5.80347	342.016	2	5325	10608	15933
9	134319895	G	T	rs111953704	0.3147	1.00541	0.431393	0.429072	1.5394	8	18347	315132	333479
9	134577385	C	T	rs17148209	0.3148	1.0052	0.0632564	0.0629291	1.0653	19	33851	340672	374523
9	133876794	A	G	rs76468882	0.3149	-1.00499	-0.268533	0.267199	0.7645	12	21496	42965	64461
9	135175455	T	C	rs140114910	0.315	-1.00479	-0.819164	0.815262	0.4408	4	8146	27822	35968
9	135310466	C	T	rs576152562	0.315	-1.00479	-0.493641	0.49129	0.6104	5	11334	29078	40412
9	135138338	A	G	rs72765812	0.315	-1.00479	-0.0465676	0.0463458	0.9545	14	23924	48546	72470
9	135352846	C	T	rs10120692	0.315	-1.00479	-0.113169	0.11263	0.893	20	34022	343356	377378
9	134439573	C	A	rs138030116	0.3151	-1.00458	-1.4065	1.40009	0.245	3	7051	13750	20801
9	134953018	A	G	rs138355736	0.3151	-1.00458	-0.215299	0.214318	0.8063	12	21503	46029	67532
9	135107418	G	A	rs1999033	0.3151	1.00458	0.0105442	0.0104962	1.0106	22	35630	372487	408117
9	134410967	C	T	rs111436070	0.3151	1.00458	0.0662558	0.0659538	1.0685	20	34022	343356	377378
9	133759576	C	T	rs2229068	0.3152	-1.00437	-3.92207	3.90501	0.0198	2	4424	15124	19548
9	134477808	G	A	rs763918569	0.3152	1.00437	0.810797	0.807269	2.2497	3	6495	22483	28978
9	134553161	A	G	rs549299509	0.3152	-1.00437	-0.416273	0.414462	0.6595	9	16760	39139	55899
9	133967510	A	C	rs818055	0.3153	-1.00416	-0.0120726	0.0120225	0.988	23	36760	375188	411948
9	134923759	T	C	rs750318340	0.3154	-1.00396	-0.85449	0.851124	0.4255	2	5301	21204	26505
9	134546051	C	T	rs557040458	0.3154	-1.00396	-0.63036	0.627877	0.5324	7	14647	34875	49522
9	134282986	C	T	rs7865765	0.3155	-1.00375	-0.785482	0.782549	0.4559	5	10919	28306	39225
9	133465552	T	C	rs766549111	0.3155	-1.00375	-0.752897	0.750086	0.471	6	9723	28977	38700
9	134469906	C	T	rs733531	0.3155	1.00375	0.0488854	0.0487028	1.0501	22	35630	372487	408117
9	133887060	G	T	rs112774570	0.3157	-1.00333	-0.642644	0.640509	0.5259	4	10550	27746	38296
9	135267816	C	T	rs577950226	0.3157	-1.00333	-0.214679	0.213966	0.8068	8	14766	37794	52560
9	134875356	G	A	rs147583850	0.3157	-1.00333	-0.065499	0.0652814	0.9366	21	35152	346057	381209
9	135314892	T	G	rs531885990	0.3158	1.00313	2.18945	2.18263	8.9303	2	6261	8621	14882
9	135224757	C	T	rs79740039	0.3158	1.00313	0.0628809	0.0626849	1.0649	21	35152	346057	381209
9	133801626	A	G	rs116109308	0.316	-1.00271	-1.35985	1.35617	0.2567	3	8824	24604	33428
9	133790651	C	A	rs79943508	0.316	-1.00271	-1.01445	1.01171	0.3626	4	6757	26381	33138
9	134287345	C	A	rs78005954	0.3161	-1.0025	-0.857315	0.855173	0.4243	5	12681	28463	41144
9	133939773	G	C	rs537915723	0.3162	-1.0023	-0.137654	0.137339	0.8714	8	15331	35938	51269
9	135293078	C	A	rs191556207	0.3162	1.0023	0.259745	0.25915	1.2966	9	14425	38880	53305
9	134024524	T	C	rs353504	0.3162	1.0023	0.285931	0.285275	1.331	11	26854	329330	356184
9	134914192	G	A	rs543270015	0.3163	-1.00209	-1.10745	1.10514	0.3304	3	6213	24981	31194
9	134912679	A	G	rs190858725	0.3163	-1.00209	-0.217534	0.217081	0.8045	12	21503	46029	67532
9	133772069	G	A	rs79273308	0.3163	-1.00209	-0.365139	0.364378	0.6941	14	22319	46147	68466
9	135045504	G	A	rs775608030	0.3164	1.00188	0.5579	0.556851	1.747	6	9617	29881	39498
9	133953789	A	G	rs11244274	0.3164	1.00188	0.00965326	0.00963511	1.0097	23	36760	375188	411948
9	133955429	G	A	rs147547444	0.3165	1.00168	0.398373	0.397707	1.4894	8	14981	34293	49274
9	134300749	G	A	rs187414150	0.3165	1.00168	0.0990305	0.0988648	1.1041	19	29198	56791	85989
9	134177395	G	A	rs2478863	0.3165	-1.00168	-0.0112632	0.0112443	0.9888	23	36760	375188	411948
9	134866932	C	A	rs78202492	0.3166	1.00147	0.62063	0.61972	1.8601	7	14168	35274	49442
9	133587677	T	C	rs562840493	0.3166	1.00147	0.148592	0.148374	1.1602	12	22145	44270	66415
9	135453419	A	G	rs548737758	0.3167	1.00126	0.776799	0.775819	2.1745	7	15150	34635	49785
9	134994694	A	T	rs560857097	0.3167	1.00126	0.20945	0.209186	1.233	10	18111	40055	58166
9	134992163	G	A	rs72763653	0.3167	-1.00126	-0.151172	0.150981	0.8597	12	19055	43649	62704
9	133856814	G	T	rs12344376	0.3167	1.00126	0.0276152	0.0275804	1.028	21	35220	369567	404787
9	134740510	C	A	rs564200134	0.3168	-1.00106	-0.719902	0.719143	0.4868	4	7446	12812	20258
9	134097863	C	G	rs758855916	0.3168	-1.00106	-0.576253	0.575646	0.562	5	8383	24934	33317
9	134900859	G	A	rs149435447	0.3168	1.00106	0.38669	0.386282	1.4721	6	13606	29591	43197
9	134071144	G	A	rs75897078	0.3168	1.00106	0.0281014	0.0280718	1.0285	20	30396	83002	113398
9	135248595	G	C	rs761656172	0.3169	1.00085	0.763466	0.762818	2.1457	3	8824	24604	33428
9	133815531	A	T	rs551221854	0.3171	1.00044	3.84685	3.84518	46.8454	3	3744	3938	7682
9	135436204	T	C	rs112982198	0.3171	-1.00044	-0.0356272	0.0356117	0.965	22	35630	372487	408117
9	134035366	A	C	rs10453256	0.3172	-1.00023	-0.0103534	0.010351	0.9897	23	36760	375188	411948
9	135153359	C	T	rs35537391	0.3174	-0.999815	-0.0395728	0.0395801	0.9612	22	35630	372487	408117
9	133602032	A	T	rs11244113	0.3174	0.999815	0.010841	0.010843	1.0109	23	36760	375188	411948
9	134980647	G	A	rs61597090	0.3175	0.999609	0.040758	0.040774	1.0416	22	35630	372487	408117
9	134678960	G	A	rs751063686	0.3176	0.999402	5.40587	5.4091	222.709	2	5301	21204	26505
9	134483688	C	T	rs774184406	0.3177	-0.999195	-1.20031	1.20128	0.3011	2	2638	6919	9557
9	135077446	C	T	rs141232015	0.3177	-0.999195	-0.900171	0.900896	0.4065	3	8824	24604	33428
9	134932095	G	A	rs557452481	0.3178	-0.998989	-0.669235	0.669913	0.5121	6	9736	26328	36064
9	134900617	G	A	rs150687716	0.3179	0.998783	0.0563803	0.0564491	1.058	20	30396	83002	113398
9	134161561	C	T	rs570823994	0.318	0.998576	0.247016	0.247369	1.2802	14	21326	47522	68848
9	134165718	A	G	rs150529726	0.3181	-0.99837	-0.193099	0.193415	0.8244	12	19785	42481	62266
9	133796531	C	T	rs146170543	0.3182	-0.998164	-0.116983	0.117199	0.8896	11	17274	41026	58300
9	134644256	C	T	rs775765963	0.3183	-0.997957	-0.616927	0.61819	0.5396	6	13282	17567	30849
9	134363558	C	T	rs181811480	0.3183	-0.997957	-0.0954102	0.0956055	0.909	16	26758	50665	77423
9	133968612	T	C	rs752928	0.3183	-0.997957	-0.0119714	0.0119959	0.9881	23	36760	375188	411948
9	134229345	G	A	rs148281250	0.3184	0.997751	0.544009	0.545235	1.7229	10	17277	41340	58617
9	133616482	C	A	rs138196790	0.3185	0.997545	5.75559	5.76976	315.953	3	3916	9551	13467
9	133901836	C	T	rs146609763	0.3185	-0.997545	-0.925584	0.927862	0.3963	4	8300	24385	32685
9	134218182	C	G	rs190397697	0.3185	-0.997545	-0.66068	0.662306	0.5165	7	11462	29470	40932
9	135250601	G	A	rs184431216	0.3186	-0.997339	-1.9324	1.93756	0.1448	2	5301	21204	26505
9	134635474	G	C	rs113296552	0.3186	0.997339	4.67583	4.68831	107.322	3	6213	24981	31194
9	135217206	C	A	rs531645	0.3187	0.997133	0.0127188	0.0127553	1.0128	23	36760	375188	411948
9	133601473	G	C	rs568018928	0.3188	-0.996927	-0.589148	0.590964	0.5548	4	7099	8359	15458
9	135205359	G	A	rs746541015	0.3188	-0.996927	-1.88915	1.89498	0.1512	2	5301	21204	26505
9	135381836	G	A	rs917351412	0.3189	-0.996721	-0.951918	0.95505	0.386	4	9158	25063	34221
9	133828552	T	C	rs139045540	0.3189	0.996721	0.0570417	0.0572294	1.0587	13	18860	44004	62864
9	134160926	G	A	rs139002852	0.3189	0.996721	0.0322736	0.0323797	1.0328	22	35630	372487	408117
9	135280805	G	T	rs572904221	0.319	-0.996515	-0.640934	0.643176	0.5268	6	12041	29170	41211
9	135376984	T	A	rs568908420	0.319	-0.996515	-0.279846	0.280825	0.7559	13	23902	49237	73139
9	135081979	A	G	rs190548414	0.3191	-0.996309	-0.339958	0.341218	0.7118	11	18581	42226	60807
9	134437104	T	C	rs772942475	0.3192	-0.996103	-0.705625	0.708385	0.4938	4	10914	29477	40391
9	134934986	G	T	rs4526483	0.3192	0.996103	0.0141001	0.0141553	1.0142	22	35630	372487	408117
9	134980711	G	A	rs11243626	0.3192	0.996103	0.040566	0.0407247	1.0414	22	35630	372487	408117
9	134728132	A	G	rs549874667	0.3193	-0.995897	-3.78539	3.80098	0.0227	2	5301	21204	26505
9	134638659	C	T	rs564722427	0.3193	-0.995897	-0.24718	0.248198	0.781	8	15067	37719	52786
9	134387568	C	G	rs181862470	0.3193	0.995897	0.0728786	0.0731789	1.0756	17	26397	51486	77883
9	133967240	T	C	rs818056	0.3193	0.995897	0.0119286	0.0119777	1.012	23	36760	375188	411948
9	134551685	G	T	rs561251530	0.3195	-0.995486	-1.09362	1.09858	0.335	3	6586	23697	30283
9	135239325	C	T	rs749666849	0.3196	-0.99528	-0.791422	0.795175	0.4532	3	6213	24981	31194
9	134046438	G	T	rs117554147	0.3196	-0.99528	-0.0724632	0.0728068	0.9301	18	31639	340862	372501
9	134866347	A	G	rs569210558	0.3198	-0.994869	-0.651238	0.654597	0.5214	2	7022	17396	24418
9	134866348	G	A	rs538583675	0.3198	-0.994869	-0.651238	0.654597	0.5214	2	7022	17396	24418
9	134819583	C	G	rs76569636	0.3198	0.994869	0.229205	0.230387	1.2576	12	22544	42144	64688
9	133944507	G	C	rs543252608	0.3198	0.994869	0.312838	0.314451	1.3673	12	20128	46062	66190
9	134560081	C	T	rs954081550	0.3199	-0.994663	-1.22554	1.23211	0.2936	5	5438	10448	15886
9	135023708	C	T	rs181234625	0.3199	-0.994663	-1.94351	1.95394	0.1432	2	5301	21204	26505
9	133858615	G	A	rs182139003	0.3199	0.994663	0.199916	0.200988	1.2213	10	17229	39765	56994
9	134000597	G	A	rs552079696	0.32	-0.994458	-1.49343	1.50176	0.2246	2	4784	16489	21273
9	134038698	T	A	rs4740417	0.32	-0.994458	-0.0103534	0.0104111	0.9897	23	36760	375188	411948
9	134985517	T	A	rs72763649	0.3201	-0.994252	-0.159113	0.160033	0.8529	12	19031	44037	63068
9	134018816	A	G	rs12351864	0.3201	0.994252	0.0111377	0.0112021	1.0112	23	36760	375188	411948
9	133711852	G	A	rs139477480	0.3201	0.994252	0.183071	0.18413	1.2009	15	30559	334715	365274
9	135020717	G	A	rs79419526	0.3202	0.994047	3.03461	3.05278	20.7928	2	2000	3291	5291
9	133681651	A	G	rs187235266	0.3202	-0.994047	-0.0794762	0.0799522	0.9236	20	34022	343356	377378
9	134048842	C	T	rs77341778	0.3203	-0.993842	-0.914542	0.920209	0.4007	4	10550	27746	38296
9	135366539	G	A	rs77065891	0.3204	0.993636	0.0335315	0.0337462	1.0341	22	35630	372487	408117
9	134222264	C	A	rs1052471109	0.3205	-0.993431	-0.403617	0.406286	0.6679	6	11178	27180	38358
9	135364562	C	G	rs182898702	0.3206	0.993226	0.177728	0.17894	1.1945	13	20396	45082	65478
9	134788048	C	T	rs11243562	0.3206	-0.993226	-0.0103534	0.010424	0.9897	23	36760	375188	411948
9	135117355	G	A	rs201951817	0.3208	-0.992815	-2.74575	2.76562	0.0642	3	8824	24604	33428
9	134499633	T	A	rs549943853	0.3208	-0.992815	-0.246924	0.248711	0.7812	16	27234	54916	82150
9	134282333	G	A	rs772925263	0.3209	-0.99261	-0.689753	0.694888	0.5017	4	10866	28961	39827
9	133477680	G	T	rs187089773	0.3209	-0.99261	-0.203709	0.205225	0.8157	15	26038	53206	79244
9	134001885	A	G	rs184634801	0.321	-0.992405	-0.0731085	0.073668	0.9295	18	28009	55576	83585
9	134141689	G	A	rs138666130	0.3211	-0.9922	-0.232563	0.234391	0.7925	10	19229	40111	59340
9	133738609	C	T	rs17147276	0.3211	-0.9922	-0.066033	0.0665521	0.9361	14	22502	46520	69022
9	133914860	A	G	rs7855179	0.3211	0.9922	0.10445	0.105271	1.1101	15	25531	52572	78103
9	135103446	G	A	rs144709380	0.3212	-0.991995	-0.312658	0.315181	0.7315	10	21018	45524	66542
9	134111988	G	A	rs142961769	0.3214	-0.991585	-0.0582649	0.0587594	0.9434	16	25514	76456	101970
9	133997843	C	T	rs148553521	0.3214	0.991585	0.0575139	0.058002	1.0592	20	30396	83002	113398
9	135109975	C	T	rs78497347	0.3215	0.99138	0.0294617	0.0297179	1.0299	18	28434	80877	109311
9	134582154	C	T	rs141328805	0.3216	-0.991175	-0.918543	0.926721	0.3991	4	7420	23611	31031
9	133918712	T	C	rs80076693	0.3216	-0.991175	-0.507996	0.512519	0.6017	6	12400	29563	41963
9	134932603	A	G	rs6597541	0.3216	-0.991175	-0.0139975	0.0141221	0.9861	23	36760	375188	411948
9	134676845	T	G	rs12683140	0.3216	0.991175	0.0112366	0.0113367	1.0113	23	36760	375188	411948
9	134338336	G	A	rs568705056	0.3217	-0.99097	-0.645119	0.650997	0.5246	6	10431	29246	39677
9	133941258	A	C	rs61528655	0.3217	-0.99097	-0.161226	0.162695	0.8511	17	31223	339551	370774
9	134261617	A	G	rs543821705	0.3218	0.990766	1.01653	1.02601	2.7636	4	10554	28112	38666
9	134500627	G	A	rs77851745	0.3219	0.990561	1.39882	1.41214	4.0504	2	7022	17396	24418
9	133740714	G	A	rs139496367	0.3219	-0.990561	-0.799175	0.80679	0.4497	3	8824	24604	33428
9	133701249	T	C	rs764849502	0.3219	-0.990561	-0.35539	0.358777	0.7009	12	19309	38395	57704
9	133610493	C	T	rs2791727	0.3219	0.990561	0.0107421	0.0108445	1.0108	23	36760	375188	411948
9	133857896	T	C	rs10125121	0.322	-0.990356	-0.0102524	0.0103522	0.9898	23	36760	375188	411948
9	134761130	G	C	rs113350117	0.3221	-0.990152	-0.0470916	0.04756	0.954	22	35630	372487	408117
9	133764019	G	T	rs10901295	0.3221	0.990152	0.0175452	0.0177197	1.0177	22	35630	372487	408117
9	134998409	G	T	rs115005371	0.3222	0.989947	0.901664	0.910821	2.4637	4	10748	25622	36370
9	135049763	G	A	rs79867980	0.3222	-0.989947	-0.429092	0.433449	0.6511	10	17277	41340	58617
9	134645725	C	T	rs533587239	0.3222	0.989947	0.247953	0.250471	1.2814	16	25424	53956	79380
9	135447943	A	C	rs370040202	0.3223	-0.989742	-0.625862	0.632349	0.5348	5	11449	29904	41353
9	133859229	C	T	rs11244222	0.3223	-0.989742	-0.0102524	0.0103586	0.9898	23	36760	375188	411948
9	135431160	A	G	rs115317734	0.3224	0.989538	2.7754	2.80474	16.045	2	7022	17396	24418
9	135012242	G	A	rs542089594	0.3224	-0.989538	-0.468405	0.473357	0.626	10	15281	33767	49048
9	133859152	G	T	rs578187248	0.3224	-0.989538	-0.211462	0.213698	0.8094	10	18501	40756	59257
9	133547822	C	T	rs13302426	0.3224	-0.989538	-0.0208151	0.0210352	0.9794	22	35630	372487	408117
9	135157125	C	T	rs12336849	0.3225	0.989333	0.542847	0.5487	1.7209	5	9915	21891	31806
9	134507152	C	T	rs572854301	0.3226	0.989129	0.872213	0.881799	2.3922	3	6447	8187	14634
9	135187860	A	T	rs555132211	0.3226	0.989129	0.701314	0.709021	2.0164	2	7851	9180	17031
9	134059887	A	C	rs61227423	0.3226	-0.989129	-0.904362	0.914301	0.4048	4	10550	27746	38296
9	134094948	C	T	rs548001637	0.3226	0.989129	0.237993	0.240608	1.2687	10	17341	38825	56166
9	135039104	G	A	rs201538892	0.3227	-0.988925	-0.724844	0.732962	0.4844	6	13390	32907	46297
9	133886855	C	T	rs76044427	0.3228	-0.98872	-0.629609	0.636792	0.5328	4	10550	27746	38296
9	135099092	C	T	rs116438622	0.3228	-0.98872	-0.45476	0.459948	0.6346	8	17349	39945	57294
9	133733429	C	T	rs149206055	0.3228	-0.98872	-0.280508	0.283708	0.7554	13	23431	46394	69825
9	135057506	G	A	rs571755278	0.3229	-0.988516	-0.425413	0.430355	0.6535	4	8159	25173	33332
9	133779022	T	G	rs774651493	0.3229	-0.988516	-0.763355	0.772223	0.4661	4	11562	29825	41387
9	135381847	G	A	rs540757647	0.3229	0.988516	0.362697	0.36691	1.4372	9	17249	36340	53589
9	135425651	G	T	rs78615660	0.3229	0.988516	0.329879	0.333711	1.3908	13	24212	50094	74306
9	133911821	C	T	rs2275130	0.3229	-0.988516	-0.0111621	0.0112917	0.9889	22	35630	372487	408117
9	133860187	T	C	rs10115289	0.3229	-0.988516	-0.0102524	0.0103715	0.9898	23	36760	375188	411948
9	134241591	C	T	rs114185625	0.323	0.988312	0.0689662	0.0697818	1.0714	20	34022	343356	377378
9	135155934	G	A	rs11243706	0.3232	0.987903	0.542208	0.548847	1.7198	6	11839	22909	34748
9	133838068	C	A	rs73656084	0.3232	0.987903	0.0164637	0.0166653	1.0166	22	35630	372487	408117
9	134546193	G	T	rs183827473	0.3233	0.987699	0.198031	0.200497	1.219	15	26313	50166	76479
9	133857882	A	C	rs12555214	0.3234	-0.987495	-0.0123763	0.012533	0.9877	21	34441	371272	405713
9	133770222	C	T	rs7865017	0.3234	0.987495	0.018331	0.0185631	1.0185	22	35630	372487	408117
9	135367284	G	A	rs571417311	0.3235	-0.987291	-0.979231	0.991836	0.3756	3	6688	10436	17124
9	135320945	T	G	rs116659444	0.3235	-0.987291	-8.51719	8.62683	0.0002	2	5423	15014	20437
9	134902713	G	A	rs542445788	0.3235	0.987291	1.03847	1.05184	2.8249	4	10541	30761	41302
9	134511062	G	A	rs118081425	0.3235	-0.987291	-0.16405	0.166161	0.8487	14	22898	49448	72346
9	135201611	G	A	rs550785927	0.3236	0.987087	0.204409	0.207083	1.2268	10	15883	40685	56568
9	135032859	C	T	rs184689249	0.3236	0.987087	0.171766	0.174013	1.1874	10	18356	41033	59389
9	134463745	A	G	rs552232625	0.3237	-0.986883	-0.154201	0.15625	0.8571	16	23970	51297	75267
9	134426029	A	T	rs11243420	0.3237	0.986883	0.00955421	0.0096812	1.0096	23	36760	375188	411948
9	133544514	A	G	rs186742492	0.3238	0.986679	1.26692	1.28402	3.5499	2	4598	5563	10161
9	134804286	G	A	rs529161435	0.3238	-0.986679	-1.46404	1.48381	0.2313	4	6397	25016	31413
9	133860275	A	G	rs10114591	0.3238	-0.986679	-0.0102524	0.0103908	0.9898	23	36760	375188	411948
9	134618230	G	A	rs150941177	0.3238	0.986679	0.0771462	0.0781877	1.0802	20	34022	343356	377378
9	133746388	C	T	rs528693205	0.3239	0.986475	6.51347	6.60278	674.165	2	5301	21204	26505
9	134267137	T	C	rs143657793	0.3239	-0.986475	-0.0528735	0.0535984	0.9485	22	35630	372487	408117
9	135454391	C	A	rs190844391	0.324	-0.986271	-4.33514	4.39549	0.0131	2	2119	2407	4526
9	134319487	C	A	rs529799285	0.324	-0.986271	-0.382286	0.387607	0.6823	7	14610	32899	47509
9	134714962	A	G	rs775962009	0.3241	0.986067	0.692947	0.702738	1.9996	6	14075	32472	46547
9	134240845	C	T	rs116381377	0.3243	-0.98566	-5.62682	5.70868	0.0036	2	5301	21204	26505
9	135442260	T	C	rs544857883	0.3243	-0.98566	-0.684584	0.694544	0.5043	7	16809	34867	51676
9	135399370	T	C	rs7864953	0.3243	0.98566	0.00995033	0.0100951	1.01	23	36760	375188	411948
9	134734561	C	T	rs556161811	0.3244	0.985456	0.421076	0.42729	1.5236	9	19754	38291	58045
9	134304915	C	T	rs140749326	0.3244	-0.985456	-0.112609	0.114271	0.8935	19	29198	56791	85989
9	134468391	A	T	rs112100377	0.3245	0.985253	0.629728	0.639154	1.8771	3	8748	20538	29286
9	133611739	G	A	rs2791728	0.3246	0.985049	0.0106432	0.0108047	1.0107	23	36760	375188	411948
9	134456992	G	A	rs182602544	0.3247	0.984845	0.121509	0.123379	1.1292	12	19324	44239	63563
9	133996111	C	G	rs563335267	0.3248	-0.984642	-1.51231	1.5359	0.2204	2	4784	16489	21273
9	133554312	G	A	rs778011946	0.3248	0.984642	0.701413	0.712353	2.0166	4	8146	27822	35968
9	134280230	A	T	rs143495767	0.3249	-0.984438	-0.0725707	0.0737179	0.93	19	29198	56791	85989
9	133662303	A	T	rs10901282	0.3249	-0.984438	-0.0150121	0.0152494	0.9851	23	36760	375188	411948
9	134967001	G	A	rs7869916	0.325	0.984235	0.398977	0.405368	1.4903	5	11682	28573	40255
9	134591149	G	A	rs182145832	0.325	-0.984235	-0.108699	0.110441	0.897	16	22755	48970	71725
9	133605161	C	T	rs570172425	0.325	0.984235	0.0899321	0.0913726	1.0941	19	29198	56791	85989
9	133735482	G	A	rs146028490	0.3252	0.983828	2.15119	2.18655	8.5951	3	5836	21631	27467
9	134190835	C	A	rs548972558	0.3252	-0.983828	-0.646645	0.657275	0.5238	6	13702	33756	47458
9	134834545	G	A	rs772981204	0.3252	-0.983828	-0.429246	0.436301	0.651	8	20020	39878	59898
9	134601109	C	T	rs140188053	0.3252	-0.983828	-0.0767731	0.078035	0.9261	18	32662	339457	372119
9	135039916	G	A	rs539554980	0.3254	-0.983422	-0.883824	0.898723	0.4132	4	8159	25173	33332
9	134307611	A	C	rs17147863	0.3254	0.983422	0.348754	0.354633	1.4173	11	20583	42292	62875
9	134536521	G	A	rs553040247	0.3254	-0.983422	-0.336172	0.341839	0.7145	13	20375	46790	67165
9	134166167	G	A	rs112882584	0.3254	0.983422	0.0344014	0.0349814	1.035	20	30396	83002	113398
9	135385518	C	A	rs60003034	0.3254	0.983422	0.0161686	0.0164411	1.0163	23	36760	375188	411948
9	134739776	G	A	rs59676967	0.3255	-0.983218	-2.49496	2.53754	0.0825	2	5301	21204	26505
9	135364984	G	A	rs192349937	0.3255	0.983218	0.41871	0.425857	1.52	10	19197	39819	59016
9	133826856	G	A	rs180837288	0.3255	0.983218	0.0760347	0.0773325	1.079	14	21055	46940	67995
9	134296954	A	G	rs146648590	0.3255	-0.983218	-0.16405	0.16685	0.8487	15	29661	336526	366187
9	134856246	T	C	rs114249829	0.3256	0.983015	0.375693	0.382184	1.456	6	12871	29788	42659
9	134975184	T	G	rs73557159	0.3256	0.983015	0.214062	0.217761	1.2387	13	27316	330838	358154
9	133927286	G	A	rs10793985	0.3257	-0.982812	-0.0112632	0.0114602	0.9888	23	36760	375188	411948
9	134692356	G	A	rs62582159	0.3258	-0.982609	-0.0316971	0.0322581	0.9688	22	35630	372487	408117
9	133885242	A	T	rs139518191	0.3259	0.982406	0.126545	0.128811	1.1349	13	21570	45336	66906
9	133835328	G	T	rs187767216	0.3259	-0.982406	-0.241817	0.246148	0.7852	13	24823	48466	73289
9	134722553	G	A	rs34569752	0.3259	-0.982406	-0.0803428	0.0817816	0.9228	16	27327	52077	79404
9	133646232	T	C	rs554980189	0.3259	-0.982406	-0.0940909	0.095776	0.9102	18	28004	55512	83516
9	134492503	G	A	rs79480566	0.3259	0.982406	0.0728786	0.0741839	1.0756	18	27989	338455	366444
9	133689813	C	G	rs35872825	0.3259	0.982406	0.179233	0.182443	1.1963	15	30559	334715	365274
9	133668262	A	G	rs189565366	0.326	-0.982203	-1.75331	1.78508	0.1732	2	7022	17396	24418
9	135416461	G	A	rs543395262	0.326	-0.982203	-0.14237	0.14495	0.8673	17	24902	52481	77383
9	134056780	T	C	rs147326177	0.326	-0.982203	-0.0618754	0.0629966	0.94	15	22253	73151	95404
9	134613502	G	A	rs12343162	0.326	0.982203	0.0161686	0.0164616	1.0163	22	35630	372487	408117
9	134345382	C	T	rs78029428	0.3261	0.982	0.684913	0.697468	1.9836	6	12358	28212	40570
9	134905750	C	T	rs140778876	0.3261	-0.982	-0.144795	0.147449	0.8652	10	16037	39049	55086
9	134857475	G	A	rs538337737	0.3262	0.981797	0.855564	0.871426	2.3527	3	3031	6184	9215
9	133890559	G	A	rs147315009	0.3263	-0.981594	-0.801401	0.816428	0.4487	5	11206	28284	39490
9	135334544	C	T	rs139509104	0.3263	0.981594	0.389539	0.396843	1.4763	8	15473	35174	50647
9	133751891	G	A	rs896615197	0.3264	-0.981391	-0.560016	0.570635	0.5712	6	14084	34295	48379
9	135048835	G	A	rs754392128	0.3265	0.981188	0.332034	0.3384	1.3938	9	16854	37176	54030
9	134281686	C	T	rs976614721	0.3265	-0.981188	-0.594026	0.605415	0.5521	7	14138	37394	51532
9	133970399	G	A	rs538939307	0.3266	-0.980985	-1.00868	1.02823	0.3647	2	2095	3702	5797
9	134342168	G	C	rs565504265	0.3266	-0.980985	-0.192857	0.196595	0.8246	11	18282	42739	61021
9	133827052	G	A	rs12378142	0.3266	0.980985	0.0392207	0.0399809	1.04	14	20793	46845	67638
9	133859321	T	G	rs11244223	0.3266	-0.980985	-0.0101514	0.0103481	0.9899	23	36760	375188	411948
9	135263573	G	T	rs556386	0.3267	0.980783	0.0702721	0.071649	1.0728	20	34022	343356	377378
9	134766078	C	T	rs186256862	0.3268	-0.98058	-1.09751	1.11925	0.3337	3	8824	24604	33428
9	134384534	G	A	rs149204054	0.3268	-0.98058	-0.285019	0.290664	0.752	14	22192	44587	66779
9	134426618	C	T	rs4740272	0.3268	0.98058	0.00945516	0.00964242	1.0095	23	36760	375188	411948
9	134023865	A	G	rs10901354	0.3268	0.98058	0.0101483	0.0103493	1.0102	23	36760	375188	411948
9	134675858	T	C	rs11243537	0.3268	0.98058	0.0114344	0.0116608	1.0115	23	36760	375188	411948
9	134744173	C	G	rs34722774	0.3268	0.98058	0.0116321	0.0118625	1.0117	22	35630	372487	408117
9	135390646	G	C	rs11243807	0.3268	0.98058	0.0166604	0.0169904	1.0168	23	36760	375188	411948
9	135074209	C	G	rs7022336	0.3268	0.98058	0.0485044	0.049465	1.0497	20	34261	343592	377853
9	134794750	G	A	rs4305947	0.3269	0.980377	0.00945516	0.00964441	1.0095	23	36760	375188	411948
9	133710588	C	T	rs529296057	0.327	-0.980174	-0.711108	0.725491	0.4911	8	12733	32647	45380
9	133909032	C	G	rs3780278	0.327	0.980174	0.0174469	0.0177998	1.0176	22	35630	372487	408117
9	133678366	C	T	rs191934503	0.3271	0.979972	1.15196	1.17551	3.1644	3	6124	9088	15212
9	134938199	G	A	rs779331509	0.3271	-0.979972	-0.690551	0.704664	0.5013	5	6042	11804	17846
9	133538014	C	A	rs73551830	0.3271	-0.979972	-0.373676	0.381313	0.6882	10	19759	42775	62534
9	133600357	A	T	rs11244112	0.3271	0.979972	0.0105442	0.0107597	1.0106	23	36760	375188	411948
9	134732729	C	T	rs141141143	0.3272	-0.979769	-4.38203	4.47251	0.0125	3	5440	17027	22467
9	134901859	G	A	rs553639002	0.3272	-0.979769	-0.158175	0.161442	0.8537	19	29198	56791	85989
9	133863770	A	G	rs12005819	0.3272	-0.979769	-0.00984834	0.0100517	0.9902	22	35630	372487	408117
9	133511369	C	T	rs12004911	0.3273	0.979567	0.419105	0.427847	1.5206	6	12041	29170	41211
9	135241844	A	T	rs147256612	0.3274	-0.979364	-3.02002	3.08366	0.0488	2	5301	21204	26505
9	133632583	C	T	rs541347720	0.3274	-0.979364	-0.27694	0.282775	0.7581	10	17112	40165	57277
9	133612040	G	A	rs2791729	0.3274	0.979364	0.0106432	0.0108674	1.0107	23	36760	375188	411948
9	135210581	T	C	rs553972282	0.3275	-0.979162	-1.18352	1.2087	0.3062	2	1820	2920	4740
9	134318952	T	A	rs576395744	0.3276	0.978959	0.209856	0.214366	1.2335	13	19718	44682	64400
9	134238838	C	G	rs12685560	0.3276	0.978959	0.0654131	0.066819	1.0676	21	34432	346276	380708
9	133728143	T	C	rs140517408	0.3276	0.978959	0.180737	0.184622	1.1981	16	31471	338492	369963
9	133874128	G	A	rs547602934	0.3277	-0.978757	-0.653542	0.667726	0.5202	4	10914	29477	40391
9	133731316	T	C	rs776945816	0.3277	-0.978757	-0.644548	0.658537	0.5249	7	14298	32050	46348
9	134459672	C	A	rs147614364	0.3278	-0.978555	-1.13538	1.16026	0.3213	4	10013	25819	35832
9	134295861	T	C	rs559224905	0.3278	-0.978555	-0.807436	0.825131	0.446	7	14137	33640	47777
9	135080995	C	T	rs543693803	0.3279	0.978353	2.12297	2.16994	8.3559	2	3528	10350	13878
9	135089401	G	C	rs188432023	0.3279	-0.978353	-0.140757	0.143872	0.8687	12	20228	43718	63946
9	134022498	T	C	rs11244303	0.328	0.97815	0.0101483	0.010375	1.0102	23	36760	375188	411948
9	133609661	C	T	rs145102971	0.3282	0.977746	0.375693	0.384244	1.456	8	14650	28851	43501
9	133555220	T	A	rs146201209	0.3282	0.977746	0.454255	0.464594	1.575	8	15869	38072	53941
9	134703527	G	A	rs758302605	0.3283	-0.977544	-1.48678	1.52093	0.2261	3	2484	10707	13191
9	134012180	C	T	rs181700184	0.3283	-0.977544	-1.41758	1.45014	0.2423	4	8510	24715	33225
9	133854295	C	T	rs144518847	0.3283	0.977544	0.13173	0.134756	1.1408	7	13496	33090	46586
9	134643562	T	A	rs145592635	0.3283	0.977544	0.490603	0.501873	1.6333	11	21943	46652	68595
9	134751958	G	C	rs186001037	0.3284	0.977342	0.962754	0.985074	2.6189	3	2606	4517	7123
9	133944731	G	T	rs762306326	0.3284	-0.977342	-0.648556	0.663592	0.5228	4	7420	23611	31031
9	134602429	T	G	rs148066673	0.3284	0.977342	1.17446	1.20169	3.2364	4	9749	25732	35481
9	135285094	G	T	rs181547225	0.3285	0.97714	0.851987	0.871919	2.3443	3	4575	5288	9863
9	135035589	C	T	rs756422154	0.3285	0.97714	3.79462	3.88339	44.4612	3	6586	23697	30283
9	134295293	G	A	rs189718242	0.3285	-0.97714	-0.806988	0.825868	0.4462	7	14137	33640	47777
9	134889391	G	A	rs187708505	0.3285	0.97714	0.323387	0.330953	1.3818	11	23051	46062	69113
9	135249066	G	A	rs73659016	0.3285	-0.97714	-0.0844692	0.0864453	0.919	20	34022	343356	377378
9	135013647	G	A	rs567939348	0.3287	-0.976736	-0.366148	0.374869	0.6934	6	13226	33617	46843
9	133988438	C	A	rs353522	0.3287	0.976736	0.177477	0.181704	1.1942	13	22831	43169	66000
9	134664267	G	A	rs149464070	0.3287	-0.976736	-0.161813	0.165667	0.8506	13	20564	43532	64096
9	134689317	T	C	rs34364781	0.3287	0.976736	0.02137	0.021879	1.0216	23	36760	375188	411948
9	134293437	C	T	rs78649158	0.3288	-0.976534	-0.80654	0.825921	0.4464	7	14137	33640	47777
9	134866171	C	T	rs75246086	0.3288	0.976534	0.605081	0.619621	1.8314	7	14168	35274	49442
9	133943784	C	T	rs770721656	0.3288	-0.976534	-0.473851	0.485238	0.6226	10	18506	42068	60574
9	134149847	G	A	rs138382172	0.3289	-0.976332	-0.12149	0.124435	0.8856	15	23275	47430	70705
9	135304526	G	T	rs17149074	0.3289	-0.976332	-0.031078	0.0318313	0.9694	20	30396	83002	113398
9	135077083	C	T	rs533171047	0.329	-0.97613	-3.20645	3.28486	0.0405	3	3338	6969	10307
9	133600348	C	T	rs60800082	0.329	0.97613	0.751463	0.769839	2.1201	4	10681	23379	34060
9	135201274	C	T	rs111260178	0.3291	-0.975928	-0.526108	0.539085	0.5909	5	11530	28355	39885
9	133860827	A	G	rs6597661	0.3292	-0.975727	-0.0101514	0.0104039	0.9899	23	36760	375188	411948
9	134844324	G	A	rs546284580	0.3293	-0.975525	-0.107474	0.11017	0.8981	17	26961	52834	79795
9	134403040	G	C	rs763737323	0.3294	-0.975323	-0.520876	0.534055	0.594	5	12847	32318	45165
9	135042365	C	T	rs147027342	0.3296	-0.97492	-1.46059	1.49816	0.2321	2	1850	1817	3667
9	134506162	G	C	rs567506863	0.3296	-0.97492	-0.145257	0.148994	0.8648	12	20654	46031	66685
9	134322333	G	A	rs111324414	0.3296	0.97492	0.900649	0.923819	2.4612	6	16766	313466	330232
9	134947190	G	A	rs13285736	0.3297	-0.974718	-0.264487	0.271347	0.7676	10	17966	40332	58298
9	135196707	G	A	rs143275322	0.3298	0.974517	0.590561	0.606003	1.805	5	9915	21891	31806
9	134940771	G	A	rs142688598	0.3298	0.974517	0.174709	0.179278	1.1909	13	23634	46746	70380
9	133722330	C	T	rs774728603	0.33	-0.974114	-0.474976	0.487598	0.6219	6	14036	33533	47569
9	135152577	G	A	rs149078687	0.33	-0.974114	-0.0367677	0.0377448	0.9639	22	35630	372487	408117
9	134030708	A	C	rs559015007	0.3301	0.973912	0.899267	0.923355	2.4578	4	6002	14058	20060
9	133601558	T	A	rs749323236	0.3301	0.973912	0.23	0.236161	1.2586	13	20796	43658	64454
9	133840387	G	A	rs544052270	0.3302	0.973711	0.701413	0.72035	2.0166	10	16271	42203	58474
9	134922111	C	T	rs61159131	0.3302	0.973711	0.211395	0.217102	1.2354	13	23608	46139	69747
9	134086279	A	G	rs575515674	0.3302	0.973711	0.126104	0.129509	1.1344	15	22244	48155	70399
9	134971569	C	T	rs763422027	0.3303	-0.97351	-1.06421	1.09317	0.345	2	3161	2995	6156
9	134633930	C	A	rs536265623	0.3303	0.97351	0.701909	0.721008	2.0176	2	3650	4160	7810
9	133737423	C	T	rs147026468	0.3303	0.97351	0.842386	0.865308	2.3219	3	4403	4790	9193
9	135227707	T	A	rs74386852	0.3303	0.97351	0.602949	0.619356	1.8275	3	3178	5008	8186
9	133830307	A	G	rs925031428	0.3303	-0.97351	-1.36924	1.4065	0.2543	3	5472	23888	29360
9	133481836	C	T	rs745505629	0.3303	-0.97351	-0.868215	0.89184	0.4197	4	10285	27522	37807
9	134424950	C	T	rs148892457	0.3303	-0.97351	-0.534777	0.549329	0.5858	7	14996	33234	48230
9	135277136	G	A	rs143299954	0.3303	-0.97351	-0.136622	0.14034	0.8723	16	26849	53999	80848
9	134452371	A	G	rs4376536	0.3303	-0.97351	-0.0151136	0.0155249	0.985	18	25095	61798	86893
9	133793355	A	G	rs115714674	0.3304	-0.973308	-1.04925	1.07802	0.3502	4	10550	27746	38296
9	134274313	C	T	rs563727560	0.3304	-0.973308	-0.352825	0.362501	0.7027	11	18653	43602	62255
9	134337953	G	A	rs545864847	0.3304	-0.973308	-0.085449	0.0877923	0.9181	17	27833	52828	80661
9	133648403	G	A	rs116191331	0.3305	-0.973107	-0.719902	0.739797	0.4868	4	10748	25622	36370
9	134139519	G	A	rs116915411	0.3306	0.972906	0.14609	0.150158	1.1573	13	22730	47267	69997
9	134377797	C	T	rs558049628	0.3307	-0.972705	-0.324899	0.334016	0.7226	9	20066	39140	59206
9	135407017	G	C	rs140616535	0.331	-0.972102	-0.221769	0.228134	0.8011	12	15134	24683	39817
9	133702372	G	A	rs539828052	0.3311	-0.971901	-6.57128	6.76127	0.0014	2	5301	21204	26505
9	134693488	G	T	rs73546880	0.3311	-0.971901	-0.815089	0.838655	0.4426	4	10550	27746	38296
9	134309852	C	T	rs187134437	0.3311	-0.971901	-0.175783	0.180865	0.8388	15	22244	48155	70399
9	133932814	C	T	rs112069686	0.3311	-0.971901	-0.0948603	0.0976029	0.9095	19	29198	56791	85989
9	135141389	A	C	rs191460521	0.3312	-0.9717	-0.600203	0.617684	0.5487	6	12322	34138	46460
9	134446436	C	T	rs376437242	0.3313	-0.971499	-0.885034	0.910999	0.4127	3	6324	8705	15029
9	134857164	G	A	rs79357507	0.3313	0.971499	0.603332	0.621032	1.8282	7	14168	35274	49442
9	135159865	G	A	rs113701457	0.3313	-0.971499	-0.285684	0.294065	0.7515	13	23270	49003	72273
9	133838581	T	A	rs7038222	0.3313	0.971499	0.0161686	0.0166429	1.0163	22	35630	372487	408117
9	134136677	A	G	rs352951	0.3313	0.971499	0.0939456	0.0967017	1.0985	16	30329	338530	368859
9	134184178	C	A	rs149750078	0.3314	-0.971298	-0.777399	0.800371	0.4596	4	8410	14375	22785
9	135394145	C	A	rs189693667	0.3314	-0.971298	-3.42652	3.52777	0.0325	3	8946	18414	27360
9	133711068	G	A	rs181770516	0.3314	0.971298	0.178648	0.183927	1.1956	15	30559	334715	365274
9	133888470	G	A	rs117670304	0.3315	-0.971097	-0.116759	0.120234	0.8898	17	26492	53040	79532
9	134294245	G	T	rs544957351	0.3316	-0.970896	-0.760784	0.783589	0.4673	5	8968	27377	36345
9	133481414	C	G	rs563510168	0.3316	-0.970896	-0.220896	0.227518	0.8018	9	16447	37804	54251
9	134325427	A	G	rs117929999	0.3317	-0.970695	-0.0502412	0.051758	0.951	20	30396	83002	113398
9	134664824	A	G	rs187625130	0.3317	-0.970695	-0.0657125	0.0676964	0.9364	20	34022	343356	377378
9	134400083	G	A	rs770753621	0.3318	-0.970495	-1.66813	1.71884	0.1886	2	5301	21204	26505
9	135083945	T	G	rs537824338	0.3319	0.970294	0.896415	0.923859	2.4508	3	8824	24604	33428
9	134304573	A	G	rs777778296	0.3319	-0.970294	-0.392598	0.404618	0.6753	11	17962	38870	56832
9	135292713	G	T	rs143808948	0.3319	0.970294	0.298993	0.308147	1.3485	13	23893	47414	71307
9	133679886	G	A	rs188516502	0.3321	-0.969893	-2.7303	2.81505	0.0652	2	5301	21204	26505
9	133959854	A	G	rs145602681	0.3321	0.969893	0.606881	0.62572	1.8347	6	8876	28788	37664
9	134799249	G	A	rs375429119	0.3321	-0.969893	-0.698763	0.720454	0.4972	5	11687	30387	42074
9	135344141	C	T	rs138262622	0.3322	0.969692	0.0973989	0.100443	1.1023	21	35152	346057	381209
9	134991427	C	G	rs116616474	0.3323	-0.969492	-2.82346	2.91231	0.0594	2	5301	21204	26505
9	135259500	T	C	rs7018897	0.3323	0.969492	0.652533	0.673068	1.9204	5	12474	28764	41238
9	135093736	G	A	rs112422870	0.3323	-0.969492	-0.454445	0.468746	0.6348	5	14437	32877	47314
9	133789569	C	A	rs556398083	0.3323	-0.969492	-0.320894	0.330992	0.7255	9	17845	40218	58063
9	133807249	T	A	rs573214395	0.3325	0.969091	0.636683	0.65699	1.8902	5	10529	26698	37227
9	134207957	G	A	rs541876746	0.3325	-0.969091	-0.77046	0.795034	0.4628	10	17760	40450	58210
9	135398537	T	C	rs1815480	0.3325	0.969091	0.00975229	0.0100633	1.0098	23	36760	375188	411948
9	135250225	C	G	rs115769197	0.3327	-0.96869	-2.17683	2.24719	0.1134	2	5456	6241	11697
9	133543369	T	G	rs80053909	0.3327	-0.96869	-0.680428	0.702421	0.5064	5	9411	18406	27817
9	135159200	G	A	rs11243707	0.3328	-0.968489	-0.0100503	0.0103773	0.99	22	35630	372487	408117
9	135132979	C	T	rs184759706	0.3331	0.967889	0.46386	0.479249	1.5902	6	13134	29668	42802
9	133907241	A	C	rs556044985	0.3331	-0.967889	-0.273516	0.282591	0.7607	10	15619	40159	55778
9	134964929	C	T	rs7035137	0.3331	0.967889	0.0400857	0.0414156	1.0409	22	35630	372487	408117
9	134269283	C	T	rs535072193	0.3332	-0.967688	-0.58537	0.604915	0.5569	5	11937	26837	38774
9	133781032	C	T	rs73656070	0.3332	0.967688	0.477786	0.493739	1.6125	8	15735	35269	51004
9	134719576	C	T	rs57489346	0.3333	-0.967488	-0.020611	0.0213036	0.9796	22	35630	372487	408117
9	133630063	G	C	rs12005057	0.3334	-0.967288	-1.40936	1.45702	0.2443	2	2101	4992	7093
9	134317680	C	T	rs569563915	0.3334	-0.967288	-0.759287	0.784965	0.468	4	8410	9537	17947
9	133503819	G	A	rs577850173	0.3334	-0.967288	-0.165346	0.170938	0.8476	16	25905	50051	75956
9	133524068	C	T	rs556267620	0.3334	-0.967288	-0.129653	0.134038	0.8784	16	25505	51460	76965
9	133860581	T	A	rs10901315	0.3334	-0.967288	-0.0100503	0.0103902	0.99	23	36760	375188	411948
9	134308430	C	T	rs180946053	0.3335	-0.967088	-0.0763412	0.0789393	0.9265	19	33851	340672	374523
9	133731500	A	G	rs7028219	0.3336	0.966888	0.393662	0.407144	1.4824	7	16630	32253	48883
9	135057945	C	T	rs113807683	0.3336	0.966888	0.405598	0.419489	1.5002	11	23094	46760	69854
9	135254889	C	T	rs147151281	0.3336	-0.966888	-0.146067	0.151069	0.8641	13	23972	47564	71536
9	135233892	C	T	rs11243742	0.3337	0.966688	1.09038	1.12795	2.9754	5	8672	16218	24890
9	134459303	T	C	rs114339365	0.3337	-0.966688	-1.12331	1.16202	0.3252	3	8211	18611	26822
9	135305099	C	T	rs115151545	0.3338	0.966488	0.403997	0.418006	1.4978	4	10018	25883	35901
9	135208618	T	G	rs533845787	0.3338	-0.966488	-0.414455	0.428826	0.6607	5	8690	29222	37912
9	135028810	G	A	rs74661515	0.3339	0.966288	0.974975	1.00899	2.6511	2	5456	6241	11697
9	134425012	C	T	rs147980853	0.3339	-0.966288	-0.0361454	0.0374065	0.9645	22	35630	372487	408117
9	134667287	C	T	rs549916053	0.334	-0.966088	-0.105027	0.108714	0.9003	17	26283	52434	78717
9	133860780	T	C	rs6597660	0.334	0.966088	0.2599	0.269023	1.2968	11	20733	322749	343482
9	133716264	A	T	rs113164325	0.3341	0.965888	2.87249	2.97394	17.681	2	3087	9701	12788
9	133561425	G	C	rs1178602929	0.3341	-0.965888	-0.874909	0.905807	0.4169	8	13356	20078	33434
9	133551914	C	A	rs539164770	0.3341	-0.965888	-3.17247	3.28451	0.0419	2	5301	21204	26505
9	135233462	G	T	rs554032858	0.3341	-0.965888	-0.250001	0.25883	0.7788	4	10164	27411	37575
9	133885857	A	G	rs113927839	0.3341	-0.965888	-0.622689	0.64468	0.5365	4	10550	27746	38296
9	134609033	G	A	rs754326246	0.3342	-0.965689	-0.858258	0.888752	0.4239	4	5236	15455	20691
9	133928708	C	T	rs79275988	0.3342	-0.965689	-2.99573	3.10217	0.05	3	6538	23181	29719
9	134995954	C	T	rs1888739	0.3342	-0.965689	-0.30016	0.310824	0.7407	12	23430	47361	70791
9	135388415	T	A	rs6597576	0.3343	0.965489	0.0127188	0.0131734	1.0128	23	36760	375188	411948
9	133959012	G	A	rs758485803	0.3344	0.965289	1.14269	1.18378	3.1352	3	1631	4239	5870
9	134690736	C	T	rs138570219	0.3344	-0.965289	-8.11173	8.40342	0.0003	2	5301	21204	26505
9	134747783	A	G	rs111441964	0.3345	-0.965089	-1.04384	1.0816	0.3521	2	7022	17396	24418
9	133808810	C	T	rs77876484	0.3345	-0.965089	-1.09422	1.1338	0.3348	4	10748	25622	36370
9	134561903	A	G	rs76873193	0.3345	0.965089	0.430873	0.446459	1.5386	9	14103	33056	47159
9	133610415	T	A	rs150242755	0.3345	0.965089	0.423632	0.438957	1.5275	6	16694	311159	327853
9	134262237	A	G	rs574086796	0.3346	0.96489	4.85644	5.03315	128.565	2	7022	17396	24418
9	135346001	T	C	rs184876248	0.3346	-0.96489	-0.202483	0.209851	0.8167	14	23802	48912	72714
9	133601533	C	T	rs12377801	0.3346	0.96489	0.0104453	0.0108253	1.0105	23	36760	375188	411948
9	135114365	G	A	rs2274853	0.3346	0.96489	0.0139029	0.0144088	1.014	22	35630	372487	408117
9	134688214	C	T	rs73546868	0.3346	0.96489	0.0211742	0.0219447	1.0214	23	36760	375188	411948
9	134685896	C	T	rs534406552	0.3347	-0.96469	-1.64093	1.70099	0.1938	2	7022	17396	24418
9	134477832	C	T	rs541819724	0.3347	-0.96469	-0.686569	0.711699	0.5033	4	10402	27894	38296
9	135400180	C	T	rs560871754	0.3348	-0.964491	-1.08619	1.12618	0.3375	2	3011	5635	8646
9	135416025	C	T	rs187328541	0.3348	-0.964491	-0.161696	0.167649	0.8507	16	26813	54547	81360
9	134676022	G	A	rs11243538	0.3349	0.964291	0.0112366	0.0116527	1.0113	23	36760	375188	411948
9	133668532	C	T	rs146520440	0.335	-0.964092	-2.75829	2.86103	0.0634	2	5301	21204	26505
9	133824461	C	T	rs140497468	0.335	0.964092	0.0754785	0.0782897	1.0784	18	31639	340862	372501
9	135170082	G	A	rs112214220	0.3351	-0.963892	-0.3463	0.359273	0.7073	9	18431	38693	57124
9	134640884	C	T	rs756709315	0.3352	0.963693	0.43819	0.454699	1.5499	8	15921	39200	55121
9	135388546	A	T	rs191311740	0.3353	0.963493	4.7678	4.94845	117.66	2	2210	3621	5831
9	134762714	A	G	rs61619971	0.3353	-0.963493	-1.08619	1.12735	0.3375	2	7022	17396	24418
9	133927565	G	A	rs73658915	0.3353	-0.963493	-1.05555	1.09555	0.348	4	7736	23037	30773
9	133841273	T	C	rs138044908	0.3353	-0.963493	-1.34823	1.39931	0.2597	3	11350	23176	34526
9	134993099	A	T	rs1000297541	0.3353	0.963493	0.607589	0.630611	1.836	3	8824	24604	33428
9	135386084	G	T	rs570136401	0.3353	-0.963493	-0.434019	0.450464	0.6479	7	17027	39280	56307
9	135159756	T	C	rs185527442	0.3353	0.963493	0.31554	0.327496	1.371	10	16882	40575	57457
9	134292487	A	G	rs113638453	0.3353	0.963493	0.338114	0.350925	1.4023	11	21889	41629	63518
9	134815749	C	T	rs11243569	0.3353	0.963493	0.013607	0.0141226	1.0137	23	36760	375188	411948
9	133817225	C	T	rs551420668	0.3354	0.963294	1.59231	1.65299	4.9151	4	7450	26958	34408
9	133993516	A	G	rs113285527	0.3354	-0.963294	-0.0500309	0.0519373	0.9512	18	28434	80877	109311
9	133518524	A	C	rs76188195	0.3354	-0.963294	-0.0197946	0.0205489	0.9804	22	35630	372487	408117
9	134765808	T	A	rs73551419	0.3355	-0.963095	-1.09542	1.13739	0.3344	3	8824	24604	33428
9	134118799	C	T	rs142356399	0.3355	-0.963095	-0.210351	0.218411	0.8103	7	16209	35281	51490
9	134574343	C	T	rs190016996	0.3355	-0.963095	-0.486458	0.505099	0.6148	7	14115	36189	50304
9	134719055	G	A	rs146635225	0.3355	-0.963095	-0.164993	0.171315	0.8479	2	5335	287380	292715
9	134545551	G	A	rs116873552	0.3356	-0.962895	-0.691948	0.718612	0.5006	5	12151	31454	43605
9	134006308	C	T	rs533633124	0.3356	-0.962895	-0.720313	0.74807	0.4866	6	14200	36744	50944
9	133526159	C	G	rs762398346	0.3356	0.962895	0.285555	0.296558	1.3305	11	20718	44290	65008
9	135228548	G	A	rs370341515	0.3356	-0.962895	-0.190555	0.197898	0.8265	14	25869	50953	76822
9	134001252	C	T	rs11244297	0.3356	0.962895	0.0980337	0.101811	1.103	19	33851	340672	374523
9	134412202	A	G	rs74803517	0.3357	-0.962696	-0.876349	0.910307	0.4163	4	11861	23991	35852
9	134491419	C	T	rs548739192	0.3357	0.962696	0.368663	0.382948	1.4458	10	20621	38981	59602
9	135346013	T	C	rs564928017	0.3357	-0.962696	-0.357247	0.37109	0.6996	8	14855	39907	54762
9	134746183	T	C	rs563495706	0.3357	0.962696	0.162714	0.169019	1.1767	15	21566	47755	69321
9	134668211	C	T	rs142271832	0.3359	-0.962298	-0.296252	0.307859	0.7436	10	19039	41497	60536
9	133777761	C	T	rs45590433	0.3359	-0.962298	-0.0238829	0.0248187	0.9764	19	26277	79161	105438
9	133858360	A	G	rs146482270	0.336	-0.962099	-0.430321	0.447274	0.6503	12	19881	42849	62730
9	135385676	G	A	rs73659072	0.336	0.962099	0.0425804	0.0442579	1.0435	23	36760	375188	411948
9	134404670	C	T	rs189473964	0.3361	0.9619	0.100026	0.103988	1.1052	20	30328	59492	89820
9	135398561	G	A	rs2014684	0.3361	0.9619	0.00965326	0.0100356	1.0097	23	36760	375188	411948
9	133780826	A	G	rs73656069	0.3362	0.961701	0.473061	0.491901	1.6049	8	15735	35269	51004
9	134330186	C	T	rs755027836	0.3362	-0.961701	-0.314574	0.327102	0.7301	16	27179	51034	78213
9	133857788	G	C	rs12553721	0.3362	-0.961701	-0.0120726	0.0125534	0.988	21	34441	371272	405713
9	133562899	C	T	rs74738713	0.3362	0.961701	0.182655	0.189929	1.2004	16	31081	337791	368872
9	133919713	A	G	rs187637682	0.3363	-0.961502	-0.06145	0.0639104	0.9404	20	34022	343356	377378
9	135193479	G	A	rs556654470	0.3364	0.961303	2.03561	2.11755	7.6569	3	5510	9340	14850
9	135099273	G	T	rs7022678	0.3364	0.961303	1.77658	1.84809	5.9096	2	5301	21204	26505
9	134013274	A	G	rs353542	0.3364	-0.961303	-0.0104545	0.0108753	0.9896	23	36760	375188	411948
9	135383084	C	T	rs11243799	0.3364	0.961303	0.0157749	0.0164099	1.0159	23	36760	375188	411948
9	133592431	C	T	rs138088154	0.3364	0.961303	0.422257	0.439255	1.5254	7	18496	318367	336863
9	134695247	C	A	rs774599199	0.3365	0.961104	2.07731	2.16138	7.983	3	3434	8247	11681
9	134514481	T	C	rs770659475	0.3365	0.961104	0.37782	0.39311	1.4591	9	20443	42490	62933
9	133946143	C	T	rs575452070	0.3367	-0.960706	-1.31528	1.36907	0.2684	4	7806	17508	25314
9	135398962	G	A	rs55799926	0.3367	-0.960706	-0.0351092	0.0365452	0.9655	23	36760	375188	411948
9	133855836	C	T	rs766330257	0.3368	-0.960507	-1.18548	1.23422	0.3056	2	5301	21204	26505
9	133919545	C	T	rs143221712	0.3368	0.960507	0.623797	0.649446	1.866	8	17592	37467	55059
9	133498387	C	A	rs76796364	0.3368	0.960507	0.0782565	0.0814741	1.0814	14	23241	48082	71323
9	133861264	A	G	rs6597665	0.3368	-0.960507	-0.00994933	0.0103584	0.9901	23	36760	375188	411948
9	135012973	A	G	rs75444455	0.3368	0.960507	0.127425	0.132665	1.1359	14	25765	333447	359212
9	134689819	C	T	rs11790259	0.3369	-0.960308	-0.00984834	0.0102554	0.9902	23	36760	375188	411948
9	135285583	G	A	rs576281899	0.337	-0.96011	-0.465056	0.484378	0.6281	8	18371	36782	55153
9	134306231	C	T	rs540161895	0.337	0.96011	0.309982	0.322861	1.3634	11	20803	42128	62931
9	134655840	G	A	rs544969170	0.337	-0.96011	-0.249488	0.259853	0.7792	13	24207	50030	74237
9	135381343	C	T	rs78305236	0.337	0.96011	0.027226	0.0283572	1.0276	23	36760	375188	411948
9	134473278	T	C	rs78351230	0.3372	0.959712	0.613617	0.639376	1.8471	3	8748	20538	29286
9	133462643	G	A	rs182277423	0.3372	0.959712	0.386486	0.40271	1.4718	11	21517	43885	65402
9	133881898	G	T	rs117146547	0.3372	0.959712	0.0990305	0.103188	1.1041	13	20282	46030	66312
9	135081981	A	G	rs540876707	0.3373	-0.959514	-0.324899	0.338608	0.7226	11	18581	42226	60807
9	134697864	C	T	rs10901104	0.3373	-0.959514	-0.00944446	0.00984296	0.9906	23	36760	375188	411948
9	133649004	C	G	rs115822398	0.3375	-0.959117	-0.596202	0.621616	0.5509	5	12681	28463	41144
9	135324817	C	T	rs10117804	0.3375	-0.959117	-0.0221434	0.0230872	0.9781	22	35630	372487	408117
9	133777694	G	T	rs115258335	0.3376	0.958918	0.536727	0.559722	1.7104	6	15648	314460	330108
9	134604167	T	C	rs74969093	0.3377	0.95872	0.0157749	0.0164542	1.0159	22	35630	372487	408117
9	135074188	G	C	rs7021418	0.3377	0.95872	0.0473606	0.0493998	1.0485	20	34261	343592	377853
9	135338510	G	T	rs139389815	0.3378	0.958521	0.994066	1.03708	2.7022	2	1460	1555	3015
9	135051493	T	C	rs764665228	0.3378	0.958521	0.749244	0.781666	2.1154	7	16599	35982	52581
9	134055418	G	A	rs760423940	0.3379	-0.958323	-0.63036	0.657774	0.5324	5	9920	28416	38336
9	135082306	A	G	rs78529166	0.3379	-0.958323	-0.249488	0.260338	0.7792	9	20195	316922	337117
9	133497745	A	G	rs552135398	0.338	-0.958124	-0.328921	0.343297	0.7197	9	16884	42075	58959
9	134983834	G	A	rs117732246	0.338	-0.958124	-0.0697789	0.0728286	0.9326	17	29913	337720	367633
9	134505545	A	C	rs11243457	0.338	-0.958124	-0.00994933	0.0103842	0.9901	23	36760	375188	411948
9	135244252	G	T	rs11243751	0.3381	-0.957926	-0.0215301	0.0224758	0.9787	23	36760	375188	411948
9	133788894	G	A	rs12347283	0.3381	0.957926	0.0237165	0.0247582	1.024	22	35630	372487	408117
9	133860319	T	C	rs10115314	0.3383	-0.95753	-0.00994933	0.0103906	0.9901	23	36760	375188	411948
9	135214832	C	G	rs508275	0.3383	0.95753	0.012225	0.0127672	1.0123	23	36760	375188	411948
9	134978774	T	G	rs541828131	0.3384	0.957331	0.722657	0.754867	2.0599	5	7967	24629	32596
9	135161431	G	A	rs549697207	0.3384	0.957331	0.425202	0.444154	1.5299	7	13744	32316	46060
9	135425946	C	G	rs12342258	0.3384	0.957331	0.25797	0.269468	1.2943	10	19388	41912	61300
9	135084477	G	A	rs13293982	0.3384	0.957331	0.00935609	0.0097731	1.0094	23	36760	375188	411948
9	133800946	G	A	rs370208446	0.3385	-0.957133	-1.24064	1.2962	0.2892	4	6999	23242	30241
9	134002079	C	T	rs143720012	0.3385	0.957133	0.114667	0.119803	1.1215	16	25767	51555	77322
9	133589952	A	G	rs34425706	0.3385	0.957133	0.419894	0.438699	1.5218	7	18496	318367	336863
9	134372214	T	C	rs112602963	0.3385	0.957133	0.434376	0.453831	1.544	8	22820	322388	345208
9	134819480	G	A	rs781047422	0.3386	0.956935	4.23072	4.42111	68.7666	2	1941	3031	4972
9	134636358	A	G	rs10751486	0.3386	-0.956935	-0.0522411	0.0545921	0.9491	20	34022	343356	377378
9	134643341	A	C	rs150142793	0.3386	0.956935	0.0348844	0.0364543	1.0355	22	35630	372487	408117
9	134764688	C	T	rs73551417	0.3387	-0.956737	-1.08589	1.135	0.3376	2	7022	17396	24418
9	133805368	A	G	rs562398585	0.3387	0.956737	0.631378	0.659929	1.8802	6	11302	27608	38910
9	134678307	T	C	rs73546844	0.3387	-0.956737	-0.431398	0.450906	0.6496	8	15134	35333	50467
9	135229172	G	A	rs77685248	0.3387	-0.956737	-0.0474061	0.0495498	0.9537	12	21339	70099	91438
9	133889665	T	C	rs71501237	0.3387	-0.956737	-0.0218367	0.0228241	0.9784	22	35630	372487	408117
9	135358598	C	T	rs149901299	0.3388	0.956539	0.551584	0.576645	1.736	7	13997	33344	47341
9	135320212	G	A	rs189777492	0.3389	0.956341	0.814612	0.851801	2.2583	5	9708	27753	37461
9	135448582	G	C	rs115537511	0.3389	-0.956341	-0.131704	0.137717	0.8766	17	28198	337421	365619
9	135246865	G	A	rs148386277	0.339	-0.956143	-1.93655	2.02538	0.1442	4	10757	27445	38202
9	135351856	T	C	rs564258	0.339	-0.956143	-0.0336602	0.0352042	0.9669	22	35630	372487	408117
9	133664192	T	G	rs35434392	0.339	-0.956143	-0.0192848	0.0201693	0.9809	22	35630	372487	408117
9	133860152	G	A	rs10123140	0.339	-0.956143	-0.00994933	0.0104057	0.9901	23	36760	375188	411948
9	133900763	G	A	rs138811345	0.3391	-0.955945	-0.233825	0.244601	0.7915	12	19626	45492	65118
9	133873411	C	T	rs77043979	0.3391	-0.955945	-0.0631528	0.0660632	0.9388	14	22383	47404	69787
9	134648124	G	A	rs1983953	0.3391	-0.955945	-0.0132879	0.0139003	0.9868	23	36760	375188	411948
9	134253771	T	G	rs532215025	0.3392	-0.955747	-0.771325	0.807039	0.4624	5	11197	31299	42496
9	133682201	C	T	rs115269293	0.3392	0.955747	0.326638	0.341762	1.3863	7	16159	37863	54022
9	134705762	T	C	rs554204495	0.3394	-0.955351	-0.750776	0.785864	0.472	3	6534	9035	15569
9	135081303	C	T	rs182741292	0.3394	-0.955351	-0.785262	0.821962	0.456	3	5472	23888	29360
9	133630660	G	A	rs766131298	0.3394	-0.955351	-0.586448	0.613855	0.5563	4	10402	27894	38296
9	134882463	C	G	rs773617952	0.3394	0.955351	1.23119	1.28873	3.4253	6	10668	32292	42960
9	134597537	T	C	rs560120165	0.3394	-0.955351	-0.18633	0.195038	0.83	15	25871	50703	76574
9	134646533	C	G	rs55729343	0.3394	-0.955351	-0.0132879	0.0139089	0.9868	23	36760	375188	411948
9	135235948	G	T	rs147064081	0.3395	-0.955154	-1.59899	1.67407	0.2021	2	7022	17396	24418
9	134671786	C	T	rs144212288	0.3396	-0.954956	-0.680626	0.71273	0.5063	7	14909	32386	47295
9	135395409	G	C	rs149590838	0.3397	-0.954758	-3.44202	3.60512	0.032	2	5447	4418	9865
9	134142097	C	T	rs76416802	0.3397	0.954758	1.68658	1.7665	5.401	3	6586	23697	30283
9	133939201	C	G	rs547645975	0.3397	0.954758	0.257274	0.269466	1.2934	13	21053	47190	68243
9	133656857	C	T	rs757708757	0.3398	-0.954561	-0.577144	0.604617	0.5615	7	14470	36527	50997
9	134389920	C	T	rs561888099	0.3399	-0.954363	-0.841183	0.881408	0.4312	2	2119	2407	4526
9	135247128	G	T	rs116267886	0.3399	0.954363	2.11841	2.21971	8.3179	2	5225	17138	22363
9	134304533	C	T	rs149837683	0.3399	-0.954363	-0.823028	0.862385	0.4391	6	12852	31147	43999
9	134912074	G	A	rs774647254	0.3399	0.954363	0.903732	0.946948	2.4688	6	14883	33085	47968
9	134123709	C	G	rs56092214	0.3399	-0.954363	-0.066033	0.0691906	0.9361	19	28670	79860	108530
9	133478827	C	G	rs7851693	0.3399	0.954363	0.00965326	0.0101149	1.0097	23	36760	375188	411948
9	133729078	G	A	rs562446196	0.34	0.954165	0.209207	0.219256	1.2327	10	16958	38619	55577
9	134703438	C	T	rs993019622	0.3401	0.953968	0.439738	0.460957	1.5523	11	19912	41497	61409
9	133761992	G	C	rs3088011	0.3401	0.953968	0.0168571	0.0176705	1.017	22	35630	372487	408117
9	133637290	G	A	rs181473904	0.3401	0.953968	0.0887432	0.0930254	1.0928	19	33851	340672	374523
9	134768789	C	T	rs139699614	0.3403	-0.953573	-0.933946	0.979417	0.393	3	6213	24981	31194
9	135400059	A	G	rs10901184	0.3403	0.953573	0.00975229	0.0102271	1.0098	23	36760	375188	411948
9	134211169	C	T	rs140655730	0.3404	0.953375	0.928693	0.974111	2.5312	3	8824	24604	33428
9	134926434	C	T	rs200227166	0.3405	-0.953178	-0.288749	0.302933	0.7492	9	16577	39738	56315
9	134900431	G	A	rs772674514	0.3406	-0.95298	-0.472246	0.495547	0.6236	7	12307	32797	45104
9	133838208	T	C	rs756808546	0.3406	-0.95298	-0.450044	0.472249	0.6376	8	14550	33004	47554
9	134864251	T	C	rs547269816	0.3406	-0.95298	-0.356532	0.374123	0.7001	9	17455	39517	56972
9	135251283	C	T	rs757776728	0.3407	-0.952783	-0.848632	0.890688	0.428	3	6213	24981	31194
9	134019047	T	C	rs975277	0.3407	0.952783	0.0107421	0.0112744	1.0108	23	36760	375188	411948
9	133594347	A	G	rs75225066	0.3408	-0.952586	-0.664171	0.69723	0.5147	7	10800	29806	40606
9	135169522	C	T	rs549764500	0.3408	-0.952586	-0.274042	0.287682	0.7603	14	23368	44833	68201
9	134663269	G	A	rs140808205	0.341	-0.952191	-0.0873023	0.0916857	0.9164	18	28425	55881	84306
9	133690712	C	T	rs1040368733	0.3411	0.951994	1.9261	2.02323	6.8627	2	1705	2094	3799
9	134274443	A	G	rs576586859	0.3412	-0.951797	-1.167	1.2261	0.3113	2	5249	6542	11791
9	134557840	C	A	rs148796057	0.3413	-0.9516	-0.498732	0.524099	0.6073	2	5249	6542	11791
9	134550047	C	T	rs543050256	0.3414	-0.951403	-0.420833	0.442329	0.6565	5	12151	31454	43605
9	134642959	A	G	rs143722933	0.3415	0.951206	3.57558	3.759	35.7154	2	5301	21204	26505
9	134632622	C	T	rs118078038	0.3415	-0.951206	-1.14696	1.2058	0.3176	4	8510	24715	33225
9	133789893	G	A	rs73557878	0.3415	0.951206	0.0236189	0.0248305	1.0239	22	35630	372487	408117
9	134218680	C	A	rs151325768	0.3418	-0.950615	-0.526786	0.554153	0.5905	4	8150	23350	31500
9	133602372	G	C	rs10901276	0.3418	0.950615	0.0102473	0.0107797	1.0103	23	36760	375188	411948
9	135335862	C	A	rs117618947	0.3419	-0.950418	-4.80362	5.05422	0.0082	2	5301	21204	26505
9	134771080	C	T	rs11243557	0.3419	-0.950418	-0.0232686	0.0244825	0.977	23	36760	375188	411948
9	135144795	G	A	rs45490698	0.3419	0.950418	0.0775164	0.0815604	1.0806	20	34022	343356	377378
9	133818342	G	A	rs150443523	0.3421	-0.950024	-0.110932	0.116767	0.895	12	17785	41841	59626
9	133705942	C	G	rs138050087	0.3423	0.949631	0.175297	0.184595	1.1916	14	28635	333697	362332
9	134002561	G	A	rs565621221	0.3424	-0.949434	-0.799397	0.841972	0.4496	4	9749	25732	35481
9	135369265	C	T	rs557740013	0.3424	-0.949434	-0.335613	0.353487	0.7149	14	21457	29461	50918
9	134244385	C	T	rs981424134	0.3424	-0.949434	-0.801624	0.844318	0.4486	6	8919	29486	38405
9	134072817	C	G	rs72768590	0.3424	0.949434	0.107688	0.113423	1.1137	15	21680	46807	68487
9	134176607	C	T	rs147825222	0.3425	-0.949237	-1.22452	1.29	0.2939	2	4411	17773	22184
9	134779565	C	T	rs139264890	0.3426	-0.949041	-0.638659	0.672952	0.528	5	10791	26793	37584
9	133673325	T	G	rs72765047	0.3426	0.949041	0.0296559	0.0312483	1.0301	22	35630	372487	408117
9	134644113	G	T	rs116694615	0.3427	0.948844	3.22799	3.40202	25.2288	2	5301	21204	26505
9	133958642	G	A	rs141820760	0.3427	0.948844	0.122129	0.128714	1.1299	17	32127	339030	371157
9	134893480	T	C	rs188824339	0.3428	0.948647	0.296617	0.312674	1.3453	9	16178	37214	53392
9	134150326	C	T	rs79142694	0.3429	0.948451	0.0334348	0.035252	1.034	21	35220	369567	404787
9	133689501	G	A	rs137855321	0.343	-0.948254	-0.338695	0.357177	0.7127	11	19072	43279	62351
9	135038211	G	A	rs771185910	0.3431	0.948058	1.63989	1.72974	5.1546	3	3016	9302	12318
9	135163838	A	C	rs189546489	0.3431	0.948058	0.3143	0.331519	1.3693	8	15115	38235	53350
9	135434058	T	C	rs143982286	0.3431	-0.948058	-0.0326265	0.034414	0.9679	22	35630	372487	408117
9	135129007	A	G	rs555544925	0.3432	0.947861	0.395549	0.417307	1.4852	7	13761	34044	47805
9	134632104	G	A	rs149318971	0.3433	-0.947665	-1.77904	1.87729	0.1688	5	6399	15821	22220
9	134947029	G	A	rs780391002	0.3433	-0.947665	-0.735429	0.776043	0.4793	8	12715	35232	47947
9	134118896	G	A	rs536868929	0.3433	0.947665	0.360816	0.380742	1.4345	9	11027	35540	46567
9	135357926	C	T	rs547110499	0.3434	0.947469	0.211799	0.223542	1.2359	12	23598	47080	70678
9	134352324	C	T	rs779855163	0.3436	-0.947076	-0.409172	0.432037	0.6642	7	14415	36633	51048
9	133824462	C	T	rs116174709	0.3437	-0.94688	-1.19932	1.2666	0.3014	4	7661	25860	33521
9	134261468	T	C	rs115414040	0.3437	-0.94688	-0.127265	0.134405	0.8805	18	29027	54107	83134
9	134998551	T	G	rs1331628	0.3437	-0.94688	-0.0144032	0.0152113	0.9857	23	36760	375188	411948
9	133736268	C	T	rs573518943	0.3438	-0.946684	-0.352968	0.372846	0.7026	9	17112	38561	55673
9	134947790	T	C	rs535667042	0.3438	-0.946684	-0.32324	0.341445	0.7238	10	18111	40055	58166
9	135369329	C	T	rs536828539	0.3439	-0.946487	-1.24932	1.31995	0.2867	2	5301	21204	26505
9	133537015	C	T	rs770276241	0.3439	-0.946487	-0.568631	0.600781	0.5663	6	9216	26919	36135
9	134925324	T	G	rs149260757	0.3439	-0.946487	-0.549393	0.580455	0.5773	6	12659	27496	40155
9	133998819	G	T	rs189995578	0.3439	-0.946487	-0.0859937	0.0908556	0.9176	13	20282	46030	66312
9	134885751	T	C	rs543912311	0.3439	0.946487	0.316488	0.334382	1.3723	11	23051	46062	69113
9	133863624	C	T	rs767466981	0.344	-0.946291	-0.908571	0.960138	0.4031	2	5301	21204	26505
9	135435558	T	C	rs143118108	0.344	-0.946291	-0.0476159	0.0503184	0.9535	22	35630	372487	408117
9	134643412	G	A	rs4629922	0.344	-0.946291	-0.0132879	0.0140421	0.9868	23	36760	375188	411948
9	135213838	T	C	rs554525	0.344	0.946291	0.0121262	0.0128144	1.0122	23	36760	375188	411948
9	134143360	A	G	rs146475667	0.3441	0.946095	1.52235	1.60909	4.583	3	6586	23697	30283
9	133942825	C	T	rs532983455	0.3441	-0.946095	-0.412792	0.436311	0.6618	4	7450	26958	34408
9	133567907	C	G	rs1047581801	0.3441	-0.946095	-0.523573	0.553404	0.5924	9	17802	39520	57322
9	133858751	T	C	rs7875413	0.3441	-0.946095	-0.00984834	0.0104095	0.9902	23	36760	375188	411948
9	135421803	G	A	rs7864386	0.3441	-0.946095	-0.00934352	0.00987587	0.9907	22	35630	372487	408117
9	134085871	C	T	rs573928383	0.3442	0.945899	3.55853	3.76206	35.1114	3	4134	4639	8773
9	134346106	C	T	rs139636713	0.3442	0.945899	2.9993	3.17084	20.0714	3	8824	24604	33428
9	134965242	C	T	rs76458401	0.3442	-0.945899	-0.93039	0.983603	0.3944	3	8824	24604	33428
9	134871568	C	T	rs932390881	0.3442	-0.945899	-0.357532	0.377982	0.6994	8	14555	34482	49037
9	134273430	C	G	rs143579985	0.3443	0.945703	0.130765	0.138273	1.1397	16	26112	49750	75862
9	135290653	G	A	rs4962065	0.3443	0.945703	0.0161686	0.0170969	1.0163	22	35630	372487	408117
9	134575210	G	A	rs748634009	0.3444	-0.945507	-0.554429	0.586383	0.5744	10	16913	38390	55303
9	133850204	C	T	rs115817518	0.3445	-0.945311	-1.57649	1.66769	0.2067	2	2845	6618	9463
9	133690683	C	T	rs529958981	0.3445	-0.945311	-0.674129	0.713129	0.5096	3	6226	22332	28558
9	134164893	G	A	rs537131769	0.3445	0.945311	0.771496	0.816129	2.163	4	11553	28002	39555
9	134538549	C	T	rs778510953	0.3445	-0.945311	-0.571107	0.604147	0.5649	7	15592	35899	51491
9	134127285	C	T	rs762730305	0.3445	-0.945311	-0.475137	0.502625	0.6218	8	15354	37697	53051
9	134631095	A	G	rs3012771	0.3445	-0.945311	-0.0104545	0.0110593	0.9896	22	35630	372487	408117
9	135405942	G	A	rs11243816	0.3445	0.945311	0.0164637	0.0174162	1.0166	23	36760	375188	411948
9	134114385	C	A	rs553216131	0.3446	-0.945115	-0.257864	0.272839	0.7727	10	13873	32563	46436
9	134679416	G	A	rs74670432	0.3446	-0.945115	-0.249359	0.26384	0.7793	15	27063	52232	79295
9	134119070	T	C	rs114668428	0.3446	-0.945115	-0.0183677	0.0194343	0.9818	20	30396	83002	113398
9	133613565	C	T	rs2583845	0.3446	0.945115	0.0102473	0.0108424	1.0103	23	36760	375188	411948
9	133503201	G	A	rs73549929	0.3447	-0.944919	-1.29062	1.36585	0.2751	2	2479	3772	6251
9	133832324	G	A	rs955423144	0.3447	-0.944919	-1.34938	1.42804	0.2594	3	5472	23888	29360
9	134096015	C	T	rs4740420	0.3447	0.944919	0.0100493	0.0106351	1.0101	23	36760	375188	411948
9	133830251	A	G	rs73559742	0.3448	-0.944724	-2.11279	2.23641	0.1209	3	4281	10980	15261
9	134674236	G	C	rs115844246	0.3448	-0.944724	-0.714167	0.755953	0.4896	6	13593	32240	45833
9	134599062	C	T	rs73544930	0.3448	0.944724	0.408195	0.432078	1.5041	7	19336	314826	334162
9	133615242	C	T	rs921117088	0.3449	0.944528	0.856711	0.907025	2.3554	4	8264	26323	34587
9	133527040	G	A	rs191157622	0.3449	0.944528	0.11431	0.121024	1.1211	15	22244	48155	70399
9	134706018	G	A	rs562772481	0.3449	-0.944528	-0.18645	0.1974	0.8299	14	25598	50371	75969
9	135249197	C	T	rs114560984	0.345	-0.944332	-2.04407	2.16457	0.1295	2	5456	6241	11697
9	133541538	A	G	rs115348227	0.345	-0.944332	-0.73272	0.775913	0.4806	3	6324	8705	15029
9	134398831	T	G	rs193003183	0.345	-0.944332	-0.0502412	0.0532029	0.951	23	36760	375188	411948
9	133980770	A	G	rs353535	0.345	-0.944332	-0.00974735	0.010322	0.9903	22	35630	372487	408117
9	134500317	G	A	rs144031847	0.345	0.944332	0.260825	0.2762	1.298	3	10125	307769	317894
9	134392970	G	A	rs368222489	0.3451	-0.944136	-0.737099	0.780713	0.4785	2	5249	6542	11791
9	133937520	C	T	rs576205931	0.3451	-0.944136	-1.12362	1.19011	0.3251	4	5249	12806	18055
9	133790678	G	A	rs766966888	0.3451	0.944136	0.616266	0.65273	1.852	5	9444	27666	37110
9	134975942	G	A	rs62581921	0.3451	0.944136	0.0138043	0.0146211	1.0139	22	35630	372487	408117
9	133947492	G	A	rs116841045	0.3452	-0.943941	-0.0433251	0.0458981	0.9576	22	35630	372487	408117
9	133929343	C	T	rs10901334	0.3452	0.943941	0.00925702	0.00980678	1.0093	23	36760	375188	411948
9	134708588	C	T	rs117800505	0.3453	-0.943745	-1.80484	1.91243	0.1645	3	7027	24346	31373
9	133928960	G	A	rs187240183	0.3454	0.943549	0.707642	0.749978	2.0292	2	4598	5563	10161
9	135437783	T	C	rs749664313	0.3454	-0.943549	-0.662812	0.702467	0.5154	5	13486	30843	44329
9	134371514	G	A	rs576437327	0.3455	-0.943354	-0.629234	0.667018	0.533	3	7234	24045	31279
9	135379375	A	G	rs545195434	0.3455	-0.943354	-0.65335	0.692582	0.5203	4	10140	27799	37939
9	134012650	A	G	rs545776467	0.3455	-0.943354	-0.412792	0.437579	0.6618	8	16476	35430	51906
9	135200525	C	T	rs544820581	0.3455	-0.943354	-0.0983849	0.104293	0.9063	17	27500	54753	82253
9	134687153	A	C	rs771364912	0.3456	-0.943158	-0.787018	0.83445	0.4552	2	5456	6241	11697
9	135200466	A	G	rs497465	0.3456	-0.943158	-0.0182658	0.0193666	0.9819	23	36760	375188	411948
9	134802170	T	C	rs7029165	0.3457	-0.942963	-0.00984834	0.010444	0.9902	23	36760	375188	411948
9	135384783	C	T	rs17149204	0.3458	0.942767	0.0153811	0.0163148	1.0155	23	36760	375188	411948
9	134221185	A	G	rs553187348	0.3459	0.942572	0.624868	0.66294	1.868	3	6443	7821	14264
9	134555124	C	T	rs145639202	0.3459	-0.942572	-0.309246	0.328088	0.734	11	21477	43818	65295
9	134390064	C	T	rs140813349	0.3459	-0.942572	-0.322136	0.341762	0.7246	14	22168	44975	67143
9	134747749	G	A	rs113725735	0.3459	-0.942572	-0.253603	0.269054	0.776	13	20910	46211	67121
9	134274438	G	T	rs189826936	0.3459	-0.942572	-0.091348	0.0969136	0.9127	16	25089	51155	76244
9	133909170	C	T	rs142873465	0.3459	-0.942572	-0.0596439	0.0632778	0.9421	19	29198	56791	85989
9	133744924	T	C	rs112860784	0.346	0.942376	0.365962	0.388339	1.4419	8	19505	318319	337824
9	134658871	T	A	rs56787628	0.3461	-0.942181	-0.25683	0.272591	0.7735	8	22181	323863	346044
9	134062123	A	G	rs564447223	0.3462	-0.941986	-1.45758	1.54734	0.2328	2	2727	8336	11063
9	133505993	G	T	rs369149663	0.3462	0.941986	0.607099	0.644489	1.8351	6	12853	34901	47754
9	135154180	G	A	rs76114520	0.3463	0.94179	0.534972	0.568037	1.7074	6	11839	22909	34748
9	134457883	G	A	rs192702175	0.3463	0.94179	0.893882	0.94913	2.4446	6	16313	33379	49692
9	135135126	A	C	rs61235511	0.3464	-0.941595	-0.21741	0.230895	0.8046	16	26111	52997	79108
9	134502416	T	C	rs12339859	0.3464	0.941595	0.382401	0.406121	1.4658	9	20297	321739	342036
9	134750629	C	T	rs143626214	0.3465	-0.9414	-0.0293258	0.0311513	0.9711	22	35630	372487	408117
9	134337366	A	G	rs576823600	0.3466	0.941205	2.71339	2.88289	15.0803	2	7022	17396	24418
9	134363841	T	A	rs542548153	0.3467	0.941009	0.992325	1.05453	2.6975	3	7225	22222	29447
9	134366174	G	A	rs142353917	0.3467	0.941009	0.109751	0.116631	1.116	19	33851	340672	374523
9	135060077	G	A	rs186739195	0.3468	0.940814	2.53638	2.69594	12.6338	2	5301	21204	26505
9	134088144	C	T	rs548904943	0.3468	-0.940814	-1.10021	1.16943	0.3328	2	5301	21204	26505
9	134146115	C	T	rs990241713	0.3468	0.940814	1.16502	1.23831	3.206	6	11518	29719	41237
9	135374410	C	T	rs371318151	0.3468	-0.940814	-0.345452	0.367184	0.7079	11	20902	44972	65874
9	133726083	G	A	rs189058719	0.3469	-0.940619	-0.288482	0.306694	0.7494	9	20025	39437	59462
9	134529733	C	T	rs114162164	0.3471	0.940229	1.74831	1.85945	5.7449	3	5659	11067	16726
9	134614516	A	G	rs137958451	0.3471	-0.940229	-0.92887	0.987918	0.395	7	10450	32229	42679
9	133978049	G	A	rs182141897	0.3472	-0.940034	-2.98578	3.17625	0.0505	2	2431	3256	5687
9	134433614	G	T	rs557068234	0.3473	-0.939839	-0.435409	0.46328	0.647	8	11116	32363	43479
9	134261923	T	C	rs74687847	0.3473	-0.939839	-0.128515	0.136742	0.8794	18	29027	54107	83134
9	134194070	C	T	rs142639481	0.3473	0.939839	0.0824091	0.0876843	1.0859	19	29198	56791	85989
9	133791510	C	G	rs117792245	0.3473	-0.939839	-0.0484552	0.0515569	0.9527	19	29207	81787	110994
9	134992440	G	A	rs186230066	0.3474	-0.939644	-0.417943	0.444788	0.6584	10	20871	39378	60249
9	134764128	G	A	rs564580456	0.3474	0.939644	0.0514533	0.0547582	1.0528	20	30396	83002	113398
9	133875233	T	C	rs553046723	0.3475	-0.93945	-1.82387	1.94142	0.1614	3	8824	24604	33428
9	134670572	A	T	rs74522987	0.3476	0.939255	3.54393	3.77313	34.6026	2	5301	21204	26505
9	135246244	T	G	rs115837689	0.3477	-0.93906	-1.86756	1.98876	0.1545	2	5456	6241	11697
9	134771150	A	G	rs762187811	0.3477	-0.93906	-1.37833	1.46777	0.252	3	9629	26984	36613
9	135172101	T	C	rs747575617	0.3477	-0.93906	-0.576431	0.613839	0.5619	6	10506	32478	42984
9	133982458	G	A	rs758750973	0.3477	-0.93906	-0.600568	0.639542	0.5485	8	14917	35625	50542
9	134792956	A	G	rs58897897	0.3477	-0.93906	-0.0415514	0.0442479	0.9593	22	35630	372487	408117
9	133923165	G	A	rs183962488	0.3478	0.938865	0.580874	0.618698	1.7876	8	18743	37575	56318
9	135134874	C	G	rs112281631	0.3479	0.93867	0.482179	0.513683	1.6196	8	16867	35365	52232
9	134534337	C	T	rs117769459	0.3479	0.93867	0.02985	0.0318003	1.0303	23	36760	375188	411948
9	134416621	C	T	rs573950005	0.348	0.938476	0.211557	0.225426	1.2356	13	24637	49040	73677
9	134205042	C	G	rs113065203	0.348	-0.938476	-0.0733237	0.0781306	0.9293	20	34022	343356	377378
9	134658055	T	C	rs10901094	0.348	-0.938476	-0.0107577	0.0114629	0.9893	23	36760	375188	411948
9	133739781	G	A	rs150205732	0.3481	-0.938281	-1.26054	1.34346	0.2835	4	6737	13861	20598
9	134409157	G	A	rs184190998	0.3481	-0.938281	-0.682405	0.727293	0.5054	5	12474	28764	41238
9	135200544	C	T	rs575223239	0.3481	-0.938281	-0.262404	0.279665	0.7692	9	13389	34433	47822
9	133940149	G	A	rs114210578	0.3482	-0.938086	-0.385957	0.41143	0.6798	10	18584	37415	55999
9	133808656	C	G	rs10793973	0.3482	-0.938086	-0.00914166	0.00974501	0.9909	23	36760	375188	411948
9	134006033	G	A	rs569526489	0.3483	-0.937892	-0.469524	0.500616	0.6253	6	12599	34164	46763
9	134677856	A	C	rs73546842	0.3483	-0.937892	-0.388461	0.414185	0.6781	10	17253	37740	54993
9	134760492	T	C	rs190333145	0.3483	-0.937892	-0.203341	0.216806	0.816	13	20622	44161	64783
9	135094469	T	G	rs137987426	0.3483	-0.937892	-0.0576291	0.0614454	0.944	14	21480	72241	93721
9	134268475	G	A	rs183881363	0.3485	0.937503	3.83064	4.086	46.092	2	5325	10608	15933
9	134500865	G	A	rs191799790	0.3485	-0.937503	-0.136851	0.145974	0.8721	18	28425	55881	84306
9	134478347	G	A	rs140565555	0.3485	0.937503	0.0832376	0.0887865	1.0868	20	34022	343356	377378
9	133503200	C	T	rs140886187	0.3487	0.937114	0.606009	0.646675	1.8331	4	8022	12536	20558
9	134272280	T	C	rs6597495	0.3487	-0.937114	-0.7234	0.771945	0.4851	4	9335	25419	34754
9	135215755	C	T	rs12352764	0.3487	-0.937114	-0.0294288	0.0314037	0.971	22	35630	372487	408117
9	133979109	T	G	rs139227543	0.3488	-0.936919	-2.51578	2.68516	0.0808	2	2431	3256	5687
9	133537606	G	A	rs539114064	0.3489	0.936725	1.23774	1.32134	3.4478	2	5325	10608	15933
9	134208966	G	A	rs139735022	0.3489	-0.936725	-0.782634	0.835501	0.4572	3	8824	24604	33428
9	134259452	G	A	rs554091227	0.3489	-0.936725	-1.11596	1.19134	0.3276	4	7359	24607	31966
9	134634566	A	C	rs2987410	0.3489	-0.936725	-0.016231	0.0173274	0.9839	22	35630	372487	408117
9	134793019	C	T	rs115258916	0.3489	0.936725	0.294757	0.314668	1.3428	8	18734	317272	336006
9	133614339	G	A	rs146635705	0.3489	0.936725	0.411513	0.439311	1.5091	6	16694	311159	327853
9	135202325	A	C	rs112089123	0.3491	-0.936336	-0.0809932	0.0865001	0.9222	21	35152	346057	381209
9	134743980	T	C	rs182654429	0.3492	-0.936142	-0.937259	1.00119	0.3917	5	12465	31779	44244
9	134940718	C	T	rs769774692	0.3492	0.936142	0.229046	0.24467	1.2574	16	26725	53851	80576
9	134190171	C	T	rs2182646	0.3493	0.935948	0.0106432	0.0113715	1.0107	23	36760	375188	411948
9	135239878	C	T	rs148352760	0.3495	0.93556	0.645164	0.689602	1.9063	7	14311	33669	47980
9	133765872	C	T	rs12353112	0.3495	0.93556	0.0166604	0.017808	1.0168	22	35630	372487	408117
9	134702412	A	T	rs111948761	0.3496	-0.935365	-0.562821	0.601712	0.5696	6	13072	32216	45288
9	135438389	T	C	rs114510132	0.3496	-0.935365	-0.0319035	0.0341081	0.9686	20	30396	83002	113398
9	134848906	G	A	rs12377592	0.3496	0.935365	0.0123237	0.0131753	1.0124	23	36760	375188	411948
9	133584428	G	A	rs190160802	0.3496	0.935365	0.407796	0.435975	1.5035	8	18117	315751	333868
9	133980148	G	A	rs1004965022	0.3497	-0.935171	-0.967058	1.0341	0.3802	4	7511	24825	32336
9	134133338	T	C	rs352957	0.3497	0.935171	0.109572	0.117167	1.1158	15	25505	51965	77470
9	135311736	G	A	rs138636276	0.3497	0.935171	0.0886517	0.0947973	1.0927	19	29198	56791	85989
9	133951347	G	A	rs569440839	0.3498	0.934977	1.58574	1.69602	4.8829	4	7151	23021	30172
9	133486300	G	A	rs117985241	0.3498	-0.934977	-0.0583709	0.0624303	0.9433	19	33851	340672	374523
9	133929812	G	A	rs567226766	0.3499	-0.934783	-5.80914	6.21443	0.003	2	5301	21204	26505
9	134068771	C	T	rs184546344	0.3499	-0.934783	-0.775225	0.82931	0.4606	4	6666	25167	31833
9	134012081	T	C	rs539498670	0.3499	-0.934783	-0.573056	0.613036	0.5638	10	16504	37504	54008
9	134623094	C	T	rs4740310	0.3499	-0.934783	-0.0129839	0.0138898	0.9871	23	36760	375188	411948
9	134210998	G	A	rs193239202	0.35	-0.934589	-0.666116	0.712736	0.5137	6	10264	25254	35518
9	133668605	G	A	rs149665329	0.35	-0.934589	-0.270628	0.289569	0.7629	9	17587	39644	57231
9	134785665	T	C	rs533483391	0.35	0.934589	0.141586	0.151496	1.1521	13	20884	44256	65140
9	134902673	T	C	rs9411429	0.35	-0.934589	-0.0309748	0.0331427	0.9695	23	36760	375188	411948
9	133794138	C	A	rs192182225	0.3501	0.934395	1.92394	2.05902	6.8479	2	3127	4120	7247
9	134265593	T	C	rs550571035	0.3502	0.934201	4.15693	4.44972	63.8752	2	7022	17396	24418
9	135107848	C	G	rs184585499	0.3502	-0.934201	-0.176141	0.188547	0.8385	12	18349	43189	61538
9	135039054	C	G	rs869497	0.3502	0.934201	0.208558	0.223247	1.2319	13	23299	48792	72091
9	134452926	C	A	rs557172747	0.3502	0.934201	0.130502	0.139693	1.1394	15	24014	48992	73006
9	135157269	C	T	rs573214855	0.3502	-0.934201	-0.143293	0.153386	0.8665	19	29198	56791	85989
9	134622083	A	G	rs148603924	0.3502	-0.934201	-0.181042	0.193794	0.8344	14	29396	333104	362500
9	133861632	G	A	rs6597668	0.3502	-0.934201	-0.00974735	0.0104339	0.9903	23	36760	375188	411948
9	135155319	T	C	rs564237114	0.3504	0.933814	0.66449	0.711588	1.9435	5	8419	21708	30127
9	135342076	C	T	rs564456166	0.3504	0.933814	0.273989	0.293408	1.3152	12	20230	43710	63940
9	135251241	T	C	rs1752675	0.3505	-0.93362	-0.969164	1.03807	0.3794	2	3118	2297	5415
9	134211803	C	T	rs72770741	0.3505	0.93362	0.0173486	0.0185821	1.0175	22	35630	372487	408117
9	135023761	G	A	rs76314460	0.3506	0.933426	1.68222	1.8022	5.3775	3	6335	18791	25126
9	133976615	G	T	rs554234679	0.3506	0.933426	0.233094	0.249719	1.2625	12	19626	45492	65118
9	134368156	C	T	rs147475030	0.3506	-0.933426	-0.129539	0.138778	0.8785	16	26644	51613	78257
9	134551422	G	A	rs143245642	0.3507	-0.933232	-0.542144	0.580932	0.5815	4	13152	30384	43536
9	134410034	G	A	rs765238598	0.3508	0.933039	0.95774	1.02647	2.6058	3	6495	22483	28978
9	133742086	A	T	rs79634594	0.3508	-0.933039	-2.11196	2.26353	0.121	5	11468	22884	34352
9	133817281	G	A	rs534572964	0.3508	-0.933039	-0.929376	0.996074	0.3948	4	10541	30761	41302
9	134906577	G	C	rs78816640	0.3508	-0.933039	-0.0308717	0.0330872	0.9696	23	36760	375188	411948
9	134872977	G	T	rs753899914	0.3509	0.932845	1.48928	1.59649	4.4339	3	9629	26984	36613
9	133555741	C	A	rs541525448	0.351	-0.932651	-0.573056	0.614437	0.5638	6	12669	30153	42822
9	133504824	C	T	rs550531474	0.351	-0.932651	-0.242581	0.260099	0.7846	16	27182	52354	79536
9	133641251	A	G	rs35005474	0.351	0.932651	0.0560967	0.0601476	1.0577	20	30396	83002	113398
9	134989031	G	A	rs770799068	0.3511	0.932458	1.52901	1.63976	4.6136	2	5240	9557	14797
9	133803148	C	T	rs367555300	0.3511	-0.932458	-2.53326	2.71675	0.0794	5	8692	28753	37445
9	135442556	G	A	rs10122218	0.3511	-0.932458	-0.00914166	0.00980383	0.9909	23	36760	375188	411948
9	133925530	G	A	rs775979553	0.3514	-0.931877	-0.256183	0.274911	0.774	14	24017	49306	73323
9	133599451	C	G	rs149806264	0.3514	0.931877	0.364087	0.390703	1.4392	8	18757	321165	339922
9	134207896	G	A	rs114355903	0.3515	-0.931684	-1.24306	1.33421	0.2885	6	10791	30596	41387
9	135057366	C	T	rs765479199	0.3515	-0.931684	-0.26566	0.285139	0.7667	10	18765	40843	59608
9	134525373	T	C	rs144404777	0.3515	0.931684	0.147471	0.158285	1.1589	16	24993	49892	74885
9	134615752	A	G	rs1057080024	0.3516	-0.93149	-0.604587	0.649053	0.5463	5	11826	33254	45080
9	134896422	T	C	rs780380825	0.3516	0.93149	0.411646	0.441922	1.5093	5	14064	34161	48225
9	133513829	C	T	rs537526212	0.3516	-0.93149	-0.225146	0.241705	0.7984	12	20280	46280	66560
9	134824760	C	G	rs565452844	0.3517	0.931297	2.23885	2.40401	9.3825	2	2915	4357	7272
9	134845467	G	A	rs570081872	0.3517	-0.931297	-0.172926	0.185683	0.8412	14	21811	45376	67187
9	133819430	C	T	rs79260485	0.3517	0.931297	0.0228372	0.024522	1.0231	22	35630	372487	408117
9	134717244	G	A	rs542207136	0.352	-0.930717	-0.731472	0.785923	0.4812	4	7446	12812	20258
9	133737991	G	A	rs546643686	0.352	-0.930717	-0.135705	0.145807	0.8731	17	27838	52892	80730
9	135169115	A	T	rs73547013	0.352	-0.930717	-0.0382212	0.0410664	0.9625	14	17462	53595	71057
9	135082394	C	T	rs79777304	0.352	-0.930717	-0.241689	0.259681	0.7853	11	21603	321583	343186
9	133744724	C	T	rs72765073	0.352	-0.930717	-0.0339705	0.0364993	0.9666	22	35630	372487	408117
9	134907425	T	C	rs17470903	0.352	-0.930717	-0.0308717	0.0331698	0.9696	23	36760	375188	411948
9	133858864	C	G	rs7866068	0.352	-0.930717	-0.00964638	0.0103645	0.9904	23	36760	375188	411948
9	134000252	C	T	rs561009817	0.3521	-0.930524	-0.163461	0.175665	0.8492	10	17103	38342	55445
9	133622470	G	C	rs112162107	0.3521	-0.930524	-0.15642	0.168099	0.8552	14	19642	46737	66379
9	134668296	G	A	rs116188163	0.3522	0.93033	0.793535	0.852961	2.2112	3	8824	24604	33428
9	134696984	G	A	rs575525270	0.3522	-0.93033	-0.485808	0.522188	0.6152	9	13160	35312	48472
9	135398116	T	C	rs944804	0.3523	0.930137	0.00935609	0.0100588	1.0094	23	36760	375188	411948
9	134450819	G	A	rs62581386	0.3523	0.930137	0.045069	0.0484541	1.0461	22	35630	372487	408117
9	133555705	C	T	rs139203142	0.3524	0.929944	0.407796	0.438516	1.5035	9	17063	39351	56414
9	133587827	G	A	rs549441453	0.3524	-0.929944	-0.205918	0.22143	0.8139	15	22757	50470	73227
9	135039608	T	A	rs1105684	0.3525	0.929751	0.0117309	0.0126173	1.0118	23	36760	375188	411948
9	133795105	G	A	rs148332096	0.3526	-0.929558	-0.0908004	0.0976812	0.9132	11	17812	41767	59579
9	134781546	C	T	rs116280282	0.3527	-0.929365	-0.625675	0.673229	0.5349	5	10791	26793	37584
9	134356596	C	T	rs532558966	0.3528	0.929172	0.176387	0.189833	1.1929	16	23778	47565	71343
9	134681214	C	A	rs183423292	0.3529	0.928979	0.148679	0.160045	1.1603	15	22244	48155	70399
9	133771273	T	C	rs1904	0.353	-0.928786	-1.27834	1.37635	0.2785	2	4448	4528	8976
9	133909587	G	A	rs182281421	0.353	-0.928786	-0.515503	0.555029	0.5972	6	12896	29951	42847
9	133979215	T	A	rs79713253	0.353	0.928786	0.0468836	0.0504784	1.048	22	35630	372487	408117
9	135018413	A	G	rs72763659	0.3531	0.928593	0.0937635	0.100974	1.0983	15	24673	49844	74517
9	133584995	A	C	rs73551902	0.3531	0.928593	0.128305	0.138172	1.1369	18	33195	340134	373329
9	135123866	G	A	rs188680245	0.3532	-0.9284	-1.41264	1.52158	0.2435	2	5301	21204	26505
9	134151863	G	T	rs4740427	0.3532	-0.9284	-0.00934352	0.0100641	0.9907	22	35630	372487	408117
9	134723849	G	A	rs185110162	0.3533	-0.928207	-2.46746	2.65831	0.0848	5	8898	27837	36735
9	134599024	C	T	rs995998783	0.3534	-0.928015	-0.811706	0.874669	0.4441	3	7234	24045	31279
9	133942040	C	G	rs187463981	0.3534	0.928015	0.389945	0.420193	1.4769	9	17693	40000	57693
9	134729031	C	T	rs547550359	0.3534	-0.928015	-0.248718	0.268011	0.7798	12	19864	45975	65839
9	133559147	A	G	rs111816301	0.3534	0.928015	0.174793	0.188352	1.191	15	30308	336881	367189
9	135355825	G	A	rs141063637	0.3535	-0.927822	-1.32426	1.42728	0.266	3	7225	22222	29447
9	134689743	T	C	rs572770620	0.3535	-0.927822	-0.697155	0.751389	0.498	5	12628	30165	42793
9	133907023	G	A	rs76797115	0.3535	-0.927822	-0.176141	0.189843	0.8385	13	23182	48420	71602
9	135343804	C	T	rs76743762	0.3538	0.927244	2.97996	3.21378	19.687	3	3554	5935	9489
9	134934144	A	G	rs184176693	0.3538	0.927244	0.14954	0.161274	1.1613	17	28492	53680	82172
9	135050723	A	G	rs6597551	0.3538	0.927244	0.00895974	0.00966277	1.009	23	36760	375188	411948
9	134407161	C	T	rs1010416444	0.3539	-0.927051	-0.933183	1.00661	0.3933	2	5301	21204	26505
9	134215301	T	C	rs552651343	0.3539	-0.927051	-0.337293	0.363834	0.7137	9	17013	35673	52686
9	134501872	C	A	rs191545891	0.3539	-0.927051	-0.234584	0.253043	0.7909	11	21623	41194	62817
9	134557840	C	T	rs148796057	0.354	0.926859	0.328872	0.354824	1.3894	7	6729	14737	21466
9	135296944	G	A	rs4560912	0.354	0.926859	0.0160702	0.0173383	1.0162	22	35630	372487	408117
9	133901418	G	A	rs139164949	0.3541	0.926666	3.75665	4.05395	42.805	3	5957	21742	27699
9	134250743	G	A	rs12347490	0.3541	-0.926666	-0.373821	0.403404	0.6881	8	14650	33986	48636
9	134006481	T	G	rs2281905	0.3541	0.926666	0.0100493	0.0108446	1.0101	23	36760	375188	411948
9	133798644	G	C	rs3847198	0.3541	0.926666	0.0214679	0.0231668	1.0217	22	35630	372487	408117
9	133860527	C	T	rs6597659	0.3542	-0.926473	-0.00954541	0.010303	0.9905	23	36760	375188	411948
9	134227231	T	C	rs181728301	0.3543	-0.926281	-0.0604934	0.0653078	0.9413	16	25208	50271	75479
9	133696104	A	G	rs140792659	0.3543	-0.926281	-0.0948603	0.10241	0.9095	18	27472	53649	81121
9	134064345	T	C	rs2274427	0.3543	-0.926281	-0.00964638	0.0104141	0.9904	23	36760	375188	411948
9	134825818	C	T	rs111255789	0.3545	-0.925896	-0.859438	0.928223	0.4234	3	3404	4900	8304
9	134724423	C	T	rs77309993	0.3545	-0.925896	-3.2597	3.52059	0.0384	2	4693	15275	19968
9	134164650	C	T	rs138834687	0.3545	-0.925896	-0.351403	0.379528	0.7037	7	14484	36489	50973
9	133508516	C	T	rs75925530	0.3545	0.925896	0.08158	0.0881092	1.085	19	33851	340672	374523
9	135118742	C	T	rs573398414	0.3546	-0.925704	-0.100152	0.10819	0.9047	16	25510	51524	77034
9	134900507	A	G	rs933817748	0.3547	0.925511	1.20994	1.30733	3.3533	4	7263	23329	30592
9	135147497	T	G	rs181371517	0.3547	-0.925511	-0.457443	0.49426	0.6329	3	5472	23888	29360
9	135336269	C	T	rs539042555	0.3547	-0.925511	-0.655274	0.708012	0.5193	6	12018	29174	41192
9	134644512	G	T	rs62582109	0.3547	-0.925511	-0.0129839	0.0140289	0.9871	23	36760	375188	411948
9	134503730	C	G	rs2296954	0.3547	-0.925511	-0.0128826	0.0139195	0.9872	23	36760	375188	411948
9	133847165	T	C	rs540238471	0.3548	0.925319	0.529157	0.571864	1.6975	6	14723	32820	47543
9	133886620	G	T	rs7048292	0.3548	-0.925319	-0.135133	0.146039	0.8736	16	25303	51825	77128
9	133791725	C	T	rs138361937	0.3548	-0.925319	-0.0424901	0.0459194	0.9584	22	35630	372487	408117
9	135031574	T	C	rs12348400	0.3549	-0.925127	-1.58134	1.70932	0.2057	2	5301	21204	26505
9	135257130	C	A	rs114068432	0.3549	0.925127	0.619124	0.669231	1.8573	5	12474	28764	41238
9	133795119	G	A	rs543464290	0.3549	0.925127	0.554804	0.599706	1.7416	6	12764	31294	44058
9	133844444	A	G	rs11244217	0.3549	0.925127	0.0447821	0.0484065	1.0458	14	20058	70215	90273
9	134363276	G	A	rs149406199	0.355	-0.924934	-1.0106	1.09262	0.364	5	9845	22351	32196
9	135220957	G	A	rs182270375	0.355	0.924934	0.191281	0.206805	1.2108	10	15883	40685	56568
9	134329007	T	C	rs143770586	0.3551	0.924742	0.0975803	0.105522	1.1025	19	33851	340672	374523
9	135161034	C	T	rs571944491	0.3552	0.92455	0.589674	0.637795	1.8034	8	14577	34251	48828
9	133609272	T	C	rs995169297	0.3553	0.924358	0.549046	0.593975	1.7316	7	15398	33551	48949
9	134932820	G	A	rs58271837	0.3553	0.924358	0.504284	0.545551	1.6558	7	16878	36817	53695
9	134688498	G	A	rs7861928	0.3553	0.924358	0.0201947	0.0218473	1.0204	23	36760	375188	411948
9	134321195	C	T	rs192675962	0.3554	0.924166	1.31919	1.42744	3.7404	2	5301	21204	26505
9	133772205	A	G	rs11791871	0.3554	-0.924166	-0.00904074	0.0097826	0.991	23	36760	375188	411948
9	133726512	C	T	rs150906922	0.3555	0.923974	4.81753	5.21392	123.659	3	4071	10650	14721
9	133803853	G	A	rs58411788	0.3555	0.923974	0.0214679	0.0232343	1.0217	22	35630	372487	408117
9	134607281	C	T	rs370442780	0.3557	-0.92359	-1.27906	1.38487	0.2783	4	8159	25173	33332
9	133522559	G	A	rs111550084	0.3558	0.923398	0.0258627	0.0280081	1.0262	22	35630	372487	408117
9	134622404	C	T	rs141410903	0.3559	-0.923206	-0.60752	0.658055	0.5447	5	10532	21392	31924
9	134315381	A	G	rs187252413	0.3559	0.923206	0.452476	0.490114	1.5722	6	15436	30974	46410
9	134623034	C	T	rs4237114	0.3559	-0.923206	-0.0128826	0.0139542	0.9872	23	36760	375188	411948
9	133622983	A	G	rs35235561	0.3559	0.923206	0.0300441	0.0325433	1.0305	22	35630	372487	408117
9	135058837	T	A	rs775327814	0.356	-0.923014	-1.04725	1.1346	0.3509	2	4435	7177	11612
9	133651040	A	G	rs75593909	0.356	-0.923014	-0.661842	0.717045	0.5159	4	10748	25622	36370
9	134701973	C	T	rs62583267	0.356	-0.923014	-0.0277824	0.0300996	0.9726	22	35630	372487	408117
9	133978359	G	T	rs538555537	0.3562	-0.92263	-0.761854	0.825742	0.4668	3	6495	22483	28978
9	134056888	A	T	rs547408124	0.3562	-0.92263	-1.2147	1.31656	0.2968	4	7684	23698	31382
9	134149846	C	T	rs779939387	0.3562	0.92263	0.791725	0.858117	2.2072	5	12838	30495	43333
9	135244099	C	T	rs11243750	0.3562	-0.92263	-0.020713	0.02245	0.9795	23	36760	375188	411948
9	135239461	C	G	rs772105246	0.3563	-0.922438	-0.630172	0.683159	0.5325	5	12103	30692	42795
9	135086048	G	A	rs537616346	0.3563	-0.922438	-0.336312	0.364591	0.7144	11	20719	42502	63221
9	135000231	C	T	rs557233645	0.3564	0.922247	0.664336	0.720345	1.9432	3	6376	23367	29743
9	134733175	G	T	rs368463236	0.3564	0.922247	0.429572	0.465789	1.5366	10	17061	24317	41378
9	135246932	G	C	rs141404846	0.3564	-0.922247	-1.80484	1.95701	0.1645	4	10757	27445	38202
9	134443634	C	T	rs575145711	0.3564	0.922247	0.324906	0.352298	1.3839	10	21320	46777	68097
9	133858678	T	C	rs7875385	0.3564	-0.922247	-0.00954541	0.0103502	0.9905	23	36760	375188	411948
9	134925884	G	C	rs568930589	0.3565	-0.922055	-0.624741	0.677553	0.5354	4	8947	12992	21939
9	134830939	A	G	rs149962226	0.3565	0.922055	0.760619	0.824917	2.1396	5	9876	26492	36368
9	133506819	G	A	rs562075351	0.3566	0.921863	2.4015	2.60505	11.0397	4	8975	19606	28581
9	135391861	G	A	rs11243808	0.3566	0.921863	0.0156765	0.0170052	1.0158	23	36760	375188	411948
9	133646086	C	T	rs17147226	0.3567	-0.921671	-0.713554	0.774196	0.4899	3	7249	11626	18875
9	133870648	G	A	rs144280808	0.3567	-0.921671	-1.07148	1.16254	0.3425	3	6088	17375	23463
9	134917575	G	T	rs531808499	0.3567	-0.921671	-1.37279	1.48945	0.2534	7	13483	34832	48315
9	134692761	C	A	rs534277247	0.3567	-0.921671	-0.160286	0.173908	0.8519	14	21395	45071	66466
9	135371008	A	G	rs183963741	0.3567	-0.921671	-0.123185	0.133654	0.8841	16	27177	52290	79467
9	134556016	A	G	rs145472293	0.3569	-0.921288	-1.09811	1.19193	0.3335	4	7225	20429	27654
9	135250391	C	A	rs562448717	0.3569	-0.921288	-0.188138	0.204212	0.8285	18	27472	53649	81121
9	135034226	A	T	rs770050629	0.357	-0.921097	-0.185246	0.201114	0.8309	14	24799	48349	73148
9	133462640	T	C	rs10901208	0.357	0.921097	0.00925702	0.01005	1.0093	23	36760	375188	411948
9	135398088	C	T	rs944805	0.357	0.921097	0.00925702	0.01005	1.0093	23	36760	375188	411948
9	135294789	G	A	rs73659029	0.3571	-0.920905	-0.0160278	0.0174044	0.9841	22	35630	372487	408117
9	133846908	G	A	rs12338244	0.3571	0.920905	0.0149871	0.0162743	1.0151	22	35630	372487	408117
9	134346536	A	G	rs113467055	0.3571	0.920905	0.269111	0.292224	1.3088	8	19729	318585	338314
9	133553371	G	A	rs140461540	0.3572	0.920714	0.303654	0.329803	1.3548	6	14575	34976	49551
9	134016249	A	G	rs353540	0.3572	0.920714	0.0111377	0.0120969	1.0112	22	35630	372487	408117
9	133481312	A	G	rs183918795	0.3573	0.920522	0.602128	0.654116	1.826	4	7457	7305	14762
9	135347486	C	G	rs189290394	0.3574	0.920331	3.10452	3.37327	22.2985	2	5325	10608	15933
9	135192247	T	C	rs12349052	0.3574	0.920331	0.482241	0.523987	1.6197	5	9915	21891	31806
9	134270612	C	G	rs180942459	0.3576	-0.919948	-1.25808	1.36755	0.2842	2	5249	6542	11791
9	134675670	A	G	rs11243536	0.3576	0.919948	0.0107421	0.0116769	1.0108	23	36760	375188	411948
9	134462826	G	C	rs10901074	0.3576	0.919948	0.0324672	0.0352924	1.033	22	35630	372487	408117
9	135170585	G	A	rs530444407	0.3577	-0.919757	-0.553907	0.602232	0.5747	8	15608	41405	57013
9	135400689	G	T	rs117783327	0.3578	0.919565	0.0158733	0.0172618	1.016	23	36760	375188	411948
9	135341817	C	G	rs149273993	0.3579	-0.919374	-0.462829	0.503418	0.6295	4	7518	9984	17502
9	135125867	C	T	rs144674862	0.3579	-0.919374	-0.23471	0.255293	0.7908	7	10319	15936	26255
9	135099407	A	T	rs114669299	0.3579	0.919374	0.742794	0.807935	2.1018	5	10834	27491	38325
9	134385257	C	T	rs553914588	0.358	0.919183	4.15081	4.51576	63.4855	2	2119	2407	4526
9	133882933	T	A	rs113835828	0.358	-0.919183	-0.410377	0.446459	0.6634	7	9467	17313	26780
9	133759712	T	G	rs201278085	0.3581	-0.918992	-0.63469	0.690637	0.5301	3	9629	26984	36613
9	134844524	C	T	rs111883303	0.3581	-0.918992	-0.34038	0.370384	0.7115	11	21574	43025	64599
9	134727965	T	G	rs13283702	0.3581	0.918992	0.0281987	0.0306843	1.0286	20	30396	83002	113398
9	133811369	C	T	rs560937251	0.3582	-0.9188	-0.547663	0.596063	0.5783	6	14723	32820	47543
9	135242737	G	T	rs186526734	0.3582	-0.9188	-0.339677	0.369697	0.712	8	18072	38096	56168
9	134133090	G	A	rs550778992	0.3583	0.918609	0.476793	0.519038	1.6109	6	16313	33379	49692
9	135381670	C	T	rs141580788	0.3584	0.918418	2.60334	2.83459	13.5088	2	5301	21204	26505
9	134087833	G	A	rs780763024	0.3584	-0.918418	-0.412792	0.44946	0.6618	6	12599	34164	46763
9	134431467	C	T	rs181151988	0.3584	-0.918418	-0.0731085	0.0796026	0.9295	20	34022	343356	377378
9	134942373	G	C	rs73557125	0.3585	0.918227	0.19967	0.217452	1.221	12	23073	45712	68785
9	134642484	G	A	rs78870306	0.3585	0.918227	0.0180364	0.0196426	1.0182	20	30396	83002	113398
9	134584197	A	G	rs1001147710	0.3586	-0.918036	-0.448947	0.48903	0.6383	6	10053	14854	24907
9	134047262	A	G	rs28826937	0.3586	0.918036	1.1649	1.2689	3.2056	3	8824	24604	33428
9	134293420	C	T	rs750048361	0.3589	-0.917463	-1.18026	1.28643	0.3072	3	7173	12398	19571
9	133828475	G	A	rs7026302	0.3589	0.917463	0.0152826	0.0166575	1.0154	22	35630	372487	408117
9	134127914	C	A	rs761197129	0.359	0.917272	0.716766	0.78141	2.0478	5	11687	30387	42074
9	134057478	T	A	rs573773201	0.359	0.917272	0.296097	0.322801	1.3446	8	19012	38165	57177
9	134966010	T	C	rs545636075	0.359	-0.917272	-0.185848	0.202609	0.8304	10	19677	41002	60679
9	135351730	T	C	rs116168840	0.359	-0.917272	-0.337293	0.367713	0.7137	9	20103	321771	341874
9	135265876	T	C	rs471890	0.359	0.917272	0.0670977	0.0731492	1.0694	20	34022	343356	377378
9	133840472	G	A	rs143569695	0.3591	0.917081	1.15562	1.26011	3.176	3	8824	24604	33428
9	133518554	G	T	rs77899518	0.3591	-0.917081	-0.0188771	0.0205838	0.9813	22	35630	372487	408117
9	134166224	C	T	rs544430907	0.3593	-0.9167	-0.621943	0.678459	0.5369	7	14191	35692	49883
9	135053108	G	C	rs542134484	0.3594	0.916509	0.111005	0.121117	1.1174	18	29027	54107	83134
9	135229250	G	A	rs117395901	0.3594	-0.916509	-0.0352128	0.0384205	0.9654	16	25514	76456	101970
9	133461726	T	C	rs759722434	0.3595	0.916318	0.599166	0.653884	1.8206	3	6443	7821	14264
9	134878073	C	T	rs569713363	0.3595	0.916318	1.85929	2.02909	6.4192	4	6144	20388	26532
9	134652357	G	T	rs62582113	0.3595	-0.916318	-0.0127813	0.0139486	0.9873	23	36760	375188	411948
9	134900201	G	A	rs11243599	0.3596	-0.916128	-0.0198966	0.0217182	0.9803	22	35630	372487	408117
9	135345245	A	C	rs190774848	0.3597	0.915937	1.49866	1.63621	4.4757	4	7800	25256	33056
9	134465308	C	T	rs376156893	0.3597	-0.915937	-0.622875	0.680042	0.5364	6	14561	33006	47567
9	134003165	G	A	rs536781897	0.3597	0.915937	0.413169	0.451089	1.5116	8	15643	36787	52430
9	134534120	C	A	rs118046690	0.3597	0.915937	0.0290732	0.0317415	1.0295	23	36760	375188	411948
9	133746022	G	A	rs35438979	0.3598	-0.915746	-1.90381	2.07897	0.149	5	12033	28115	40148
9	134454715	G	A	rs78144311	0.3599	-0.915556	-1.06566	1.16395	0.3445	3	8211	18611	26822
9	134307697	G	A	rs188101252	0.3599	0.915556	0.277935	0.303569	1.3204	12	22709	45731	68440
9	134539352	A	G	rs187286837	0.3599	-0.915556	-0.0827296	0.09036	0.9206	20	34022	343356	377378
9	134549087	C	T	rs79639484	0.3599	-0.915556	-0.0219389	0.0239624	0.9783	22	35630	372487	408117
9	133479335	G	A	rs141922745	0.3601	0.915175	0.598727	0.654221	1.8198	5	8369	11082	19451
9	134237148	G	A	rs10901052	0.3601	0.915175	0.00876151	0.00957359	1.0088	23	36760	375188	411948
9	135381462	C	T	rs80213758	0.3601	0.915175	0.077609	0.0848024	1.0807	21	35152	346057	381209
9	134893134	C	T	rs568096684	0.3602	-0.914984	-0.395564	0.432318	0.6733	9	18647	43458	62105
9	134876979	G	A	rs1023314876	0.3603	-0.914794	-1.55211	1.69668	0.2118	2	2801	5305	8106
9	134823028	G	A	rs764880951	0.3603	-0.914794	-0.640365	0.70001	0.5271	7	11506	30783	42289
9	134910165	A	C	rs4526484	0.3603	-0.914794	-0.0111621	0.0122017	0.9889	23	36760	375188	411948
9	135127734	G	A	rs771921092	0.3604	-0.914603	-0.445975	0.487615	0.6402	3	5836	21631	27467
9	134089973	T	C	rs576406545	0.3604	-0.914603	-0.327671	0.358266	0.7206	10	20215	40762	60977
9	134433019	C	T	rs78358970	0.3604	-0.914603	-0.266834	0.291749	0.7658	8	17487	312818	330305
9	133842254	A	G	rs7020501	0.3605	0.914413	0.0152826	0.016713	1.0154	22	35630	372487	408117
9	133852375	A	T	rs187740875	0.3608	0.913842	0.103459	0.113213	1.109	16	26042	53387	79429
9	134186501	T	C	rs146437061	0.361	0.913461	0.161694	0.177012	1.1755	10	15350	40008	55358
9	135229463	T	C	rs781337030	0.361	0.913461	0.275736	0.301858	1.3175	10	21518	44653	66171
9	134793265	A	G	rs190381239	0.361	0.913461	0.11315	0.12387	1.1198	17	27833	52828	80661
9	134169916	G	T	rs904508494	0.3611	-0.913271	-0.82828	0.906938	0.4368	4	7036	12865	19901
9	135154965	G	A	rs147328607	0.3611	0.913271	8.43845	9.23981	4621.41	2	5301	21204	26505
9	135023342	G	T	rs574910219	0.3611	-0.913271	-0.597655	0.654412	0.5501	4	10757	27445	38202
9	134681555	T	C	rs187874214	0.3613	-0.912891	-0.0761254	0.0833894	0.9267	19	32828	342077	374905
9	133723987	C	G	rs529057042	0.3614	-0.912701	-0.493641	0.540857	0.6104	6	13013	29557	42570
9	134497413	G	A	rs75783909	0.3614	-0.912701	-0.0543506	0.0595492	0.9471	20	34022	343356	377378
9	133861490	C	A	rs6597666	0.3614	-0.912701	-0.00954541	0.0104584	0.9905	23	36760	375188	411948
9	134807330	C	T	rs751321247	0.3615	-0.912511	-2.27594	2.49416	0.1027	2	5101	6690	11791
9	135074449	G	A	rs12336280	0.3615	0.912511	0.0453557	0.0497043	1.0464	20	34261	343592	377853
9	133546261	C	T	rs180733939	0.3615	0.912511	0.0586462	0.0642691	1.0604	20	34981	343373	378354
9	135168989	T	C	rs541166893	0.3616	0.912321	0.54627	0.59877	1.7268	8	10125	30382	40507
9	133888817	C	T	rs73658906	0.3616	0.912321	0.194332	0.213009	1.2145	13	23345	46806	70151
9	133639416	A	G	rs527486462	0.3616	-0.912321	-0.0867569	0.0950947	0.9169	19	29198	56791	85989
9	134424480	T	G	rs144713781	0.3616	-0.912321	-0.250001	0.274028	0.7788	9	19289	320026	339315
9	133798407	G	A	rs531292028	0.3617	0.912131	0.489929	0.537126	1.6322	3	5957	21742	27699
9	133967279	G	A	rs139503002	0.3617	-0.912131	-0.837249	0.917904	0.4329	4	8007	24955	32962
9	134765516	G	A	rs114907404	0.3617	-0.912131	-0.636767	0.698109	0.529	5	10791	26793	37584
9	133835261	C	T	rs67705346	0.3617	-0.912131	-0.018164	0.0199138	0.982	22	35630	372487	408117
9	134206983	A	C	rs2483479	0.3617	0.912131	0.0143959	0.0157827	1.0145	22	35630	372487	408117
9	135086464	G	A	rs188184999	0.3618	-0.911941	-2.48891	2.72925	0.083	2	2058	3403	5461
9	135091263	G	A	rs192753362	0.3618	0.911941	11.0194	12.0835	61049.6	2	5301	21204	26505
9	135188044	G	C	rs79071892	0.3618	-0.911941	-0.0411345	0.0451066	0.9597	21	35220	369567	404787
9	134719510	G	A	rs7038748	0.3619	0.911751	0.620469	0.680525	1.8598	4	10748	25622	36370
9	135293451	C	G	rs145622076	0.3619	0.911751	0.343448	0.376691	1.4098	8	13164	37291	50455
9	134196277	G	A	rs183442365	0.3619	0.911751	0.129536	0.142074	1.1383	14	22073	45471	67544
9	134392872	C	G	rs183269687	0.3619	0.911751	0.0980337	0.107523	1.103	20	30328	59492	89820
9	135232724	C	T	rs114545712	0.362	0.911561	1.07991	1.18468	2.9444	4	8445	21988	30433
9	133849993	G	A	rs146471124	0.362	-0.911561	-0.966269	1.06002	0.3805	4	9597	25514	35111
9	135017645	T	A	rs146804656	0.362	-0.911561	-0.45476	0.498881	0.6346	10	14865	33462	48327
9	135120537	G	A	rs554480737	0.362	-0.911561	-0.225897	0.247814	0.7978	9	17143	38668	55811
9	134278615	G	A	rs543159422	0.3621	-0.911371	-0.187173	0.205376	0.8293	16	25767	51555	77322
9	134042847	C	T	rs760696073	0.3622	-0.911181	-0.262794	0.288411	0.7689	10	21229	40751	61980
9	133991275	T	C	rs353520	0.3622	0.911181	0.280657	0.308015	1.324	11	22524	43489	66013
9	134964473	T	C	rs147020438	0.3622	-0.911181	-0.0798011	0.0875798	0.9233	16	26644	51613	78257
9	133861572	A	G	rs6597667	0.3622	-0.911181	-0.00944446	0.0103651	0.9906	23	36760	375188	411948
9	133936493	C	T	rs145508936	0.3623	0.910991	0.719594	0.789903	2.0536	6	15988	35179	51167
9	134376752	G	A	rs549433493	0.3623	0.910991	0.260516	0.28597	1.2976	15	23735	51128	74863
9	133851166	C	T	rs568682824	0.3624	-0.910801	-0.265529	0.291534	0.7668	6	12156	30283	42439
9	135081978	C	T	rs185700210	0.3624	-0.910801	-0.3007	0.330149	0.7403	11	18581	42226	60807
9	133772910	T	C	rs7026476	0.3624	-0.910801	-0.00893984	0.00981536	0.9911	23	36760	375188	411948
9	134806361	G	A	rs11515765	0.3624	0.910801	0.0129162	0.0141812	1.013	23	36760	375188	411948
9	134827880	T	C	rs147111253	0.3625	-0.910612	-7.1309	7.83089	0.0008	2	5301	21204	26505
9	135172269	C	T	rs374656811	0.3625	-0.910612	-0.205058	0.225187	0.8146	17	26937	53222	80159
9	135045330	C	T	rs545791009	0.3626	-0.910422	-1.14885	1.26189	0.317	2	4435	7177	11612
9	134486962	G	A	rs62581414	0.3626	-0.910422	-0.0473013	0.0519553	0.9538	21	35220	369567	404787
9	133473303	C	G	rs3802342	0.3626	0.910422	0.00925702	0.0101678	1.0093	23	36760	375188	411948
9	135238840	T	C	rs528146617	0.3628	0.910043	0.14436	0.15863	1.1553	18	28009	55576	83585
9	134368766	G	A	rs140343770	0.3629	0.909853	0.862257	0.947688	2.3685	7	14488	32017	46505
9	134529033	G	A	rs111420578	0.3629	0.909853	0.184818	0.20313	1.203	13	19217	43603	62820
9	134299291	G	A	rs112078964	0.363	0.909663	0.314227	0.345432	1.3692	11	21889	41629	63518
9	134506784	C	G	rs553038174	0.363	-0.909663	-0.312932	0.344008	0.7313	13	19107	46310	65417
9	135342630	C	T	rs572540	0.363	-0.909663	-0.00904074	0.00993856	0.991	23	36760	375188	411948
9	133793577	A	C	rs549907051	0.3631	0.909474	0.199506	0.219365	1.2208	7	14488	32017	46505
9	134681348	G	A	rs545425104	0.3631	-0.909474	-0.176618	0.194198	0.8381	13	24939	48513	73452
9	133599446	C	T	rs139774456	0.3631	-0.909474	-0.0224501	0.0246847	0.9778	22	35630	372487	408117
9	134553033	C	T	rs563513644	0.3633	0.909095	1.23916	1.36307	3.4527	2	1698	2038	3736
9	134052952	G	A	rs188914126	0.3633	0.909095	0.362697	0.398965	1.4372	6	12322	34138	46460
9	134662832	C	T	rs114264853	0.3634	0.908906	3.67281	4.04092	39.3624	3	6495	22483	28978
9	133873473	G	A	rs75631743	0.3636	0.908527	0.393662	0.433298	1.4824	2	5301	21204	26505
9	134656380	C	T	rs546542664	0.3636	-0.908527	-0.354677	0.390387	0.7014	11	18772	42718	61490
9	135380582	C	T	rs574967351	0.3636	-0.908527	-0.101258	0.111453	0.9037	16	24310	49428	73738
9	133503173	T	A	rs71501152	0.3636	-0.908527	-0.0703152	0.0773947	0.9321	20	34022	343356	377378
9	133606022	A	G	rs11244114	0.3636	0.908527	0.00985132	0.0108432	1.0099	23	36760	375188	411948
9	133790666	C	T	rs750235282	0.3637	-0.908337	-0.42526	0.468174	0.6536	8	15167	40756	55923
9	134810441	C	T	rs550120220	0.3638	-0.908148	-0.331704	0.365253	0.7177	8	14902	35694	50596
9	135081977	C	T	rs192824016	0.3638	-0.908148	-0.299755	0.330072	0.741	11	18581	42226	60807
9	134602337	G	A	rs1055783934	0.3639	-0.907959	-0.910806	1.00314	0.4022	5	12838	30495	43333
9	135222067	A	G	rs11243734	0.364	-0.90777	-0.028914	0.0318517	0.9715	22	35630	372487	408117
9	133473111	A	G	rs116156078	0.3641	0.90758	0.595093	0.655692	1.8132	3	6220	5328	11548
9	135021828	C	G	rs192907392	0.3641	0.90758	0.491337	0.54137	1.6345	9	13691	22568	36259
9	133828813	G	A	rs143044100	0.3641	0.90758	0.0902976	0.0994927	1.0945	17	26815	54297	81112
9	134784303	C	T	rs139409777	0.3641	-0.90758	-0.0510828	0.0562846	0.9502	20	34022	343356	377378
9	134792858	G	C	rs11243566	0.3641	-0.90758	-0.00944446	0.0104062	0.9906	23	36760	375188	411948
9	133786958	C	T	rs112617580	0.3642	-0.907391	-2.55748	2.81849	0.0775	2	4424	15124	19548
9	135413391	C	T	rs758427148	0.3642	-0.907391	-0.42986	0.473732	0.6506	8	16646	35730	52376
9	135098090	C	T	rs150239982	0.3642	0.907391	0.0620354	0.0683668	1.064	18	28009	55576	83585
9	134852560	G	A	rs187270246	0.3642	0.907391	0.244122	0.269037	1.2765	2	8347	289965	298312
9	133993841	A	T	rs918126795	0.3644	0.907013	3.32885	3.67012	27.9062	3	5600	18988	24588
9	134768486	T	G	rs774284090	0.3644	-0.907013	-0.393784	0.434154	0.6745	9	17845	40218	58063
9	134791970	C	T	rs535014650	0.3644	-0.907013	-0.12511	0.137936	0.8824	16	25772	51619	77391
9	134736728	C	T	rs61623030	0.3645	-0.906824	-1.18286	1.3044	0.3064	2	7022	17396	24418
9	133894626	G	C	rs7857034	0.3645	-0.906824	-0.733553	0.808925	0.4802	5	11206	28284	39490
9	134597275	T	C	rs76404617	0.3645	0.906824	0.399112	0.44012	1.4905	9	14103	33056	47159
9	134045534	A	G	rs719854	0.3645	-0.906824	-0.00964638	0.0106375	0.9904	23	36760	375188	411948
9	133859204	A	G	rs11244221	0.3645	-0.906824	-0.00944446	0.0104149	0.9906	23	36760	375188	411948
9	134123841	G	A	rs191384522	0.3647	-0.906446	-0.620827	0.684902	0.5375	5	15076	31402	46478
9	135199694	G	A	rs7850020	0.3647	-0.906446	-0.016536	0.0182426	0.9836	23	36760	375188	411948
9	135191291	G	A	rs755649380	0.3649	-0.906068	-1.95122	2.15351	0.1421	4	7242	24235	31477
9	133919480	G	C	rs1030568906	0.3649	-0.906068	-0.540598	0.596642	0.5824	9	15672	37836	53508
9	133619730	G	A	rs151048763	0.3649	0.906068	0.400654	0.442189	1.4928	7	17769	313322	331091
9	133621505	C	G	rs143435662	0.365	0.905879	0.400921	0.442577	1.4932	7	17769	313322	331091
9	135283154	T	C	rs547644881	0.3651	-0.90569	-0.408119	0.450616	0.6649	10	15409	34530	49939
9	133907240	C	T	rs182485625	0.3651	0.90569	0.110109	0.121575	1.1164	16	27065	51982	79047
9	134279442	A	G	rs114758720	0.3652	-0.905501	-0.774791	0.855649	0.4608	6	12852	31147	43999
9	133891828	C	T	rs881677	0.3652	0.905501	0.013607	0.015027	1.0137	22	35630	372487	408117
9	133969424	C	T	rs184191992	0.3653	0.905312	0.99835	1.10277	2.7138	3	3362	4289	7651
9	135159811	T	G	rs111606315	0.3653	0.905312	5.15656	5.69589	173.567	3	5958	15441	21399
9	133845927	C	T	rs78858725	0.3653	0.905312	0.389878	0.430655	1.4768	4	10748	25622	36370
9	134461007	C	A	rs560003090	0.3654	0.905123	0.474991	0.524781	1.608	5	7974	25124	33098
9	135246067	A	G	rs73659015	0.3654	-0.905123	-0.0783941	0.0866115	0.9246	20	34022	343356	377378
9	135433695	A	C	rs80311259	0.3654	-0.905123	-0.0322133	0.03559	0.9683	22	35630	372487	408117
9	135075370	A	T	rs12005739	0.3654	0.905123	0.0447821	0.0494763	1.0458	20	34261	343592	377853
9	133854297	C	T	rs7020660	0.3655	-0.904935	-0.167354	0.184935	0.8459	5	11479	28801	40280
9	134429327	C	T	rs114362320	0.3655	-0.904935	-0.472246	0.521857	0.6236	7	14636	31869	46505
9	133964528	C	G	rs186459754	0.3655	0.904935	0.0842492	0.0930998	1.0879	3	6007	290395	296402
9	135434031	G	A	rs144037819	0.3655	-0.904935	-0.0322133	0.0355974	0.9683	22	35630	372487	408117
9	134872913	C	T	rs577512408	0.3658	0.904369	0.256269	0.283368	1.2921	14	25065	48691	73756
9	135371507	C	T	rs187535169	0.3658	0.904369	0.129448	0.143136	1.1382	16	25089	51155	76244
9	134841403	C	T	rs75625560	0.3658	0.904369	0.0330479	0.0365425	1.0336	22	35630	372487	408117
9	134455900	G	A	rs535885564	0.3659	-0.90418	-5.116	5.65816	0.006	2	2638	6919	9557
9	135185351	C	A	rs117235913	0.366	0.903991	0.0729716	0.0807216	1.0757	16	26042	53387	79429
9	134411018	T	C	rs7874376	0.366	0.903991	0.00905884	0.0100209	1.0091	23	36760	375188	411948
9	133826416	G	T	rs7048274	0.366	0.903991	0.0151841	0.0167968	1.0153	22	35630	372487	408117
9	134754744	C	A	rs141625887	0.3661	0.903803	0.400453	0.443075	1.4925	5	8840	8814	17654
9	133882371	A	G	rs112505517	0.3661	-0.903803	-0.583038	0.645094	0.5582	4	10550	27746	38296
9	134758153	G	C	rs571180611	0.3661	0.903803	0.130765	0.144683	1.1397	14	21476	47309	68785
9	134915843	T	C	rs71503134	0.3661	0.903803	0.0227395	0.0251598	1.023	21	35220	369567	404787
9	133526061	C	T	rs534429915	0.3662	-0.903614	-1.18908	1.31592	0.3045	4	10565	20165	30730
9	134003263	C	T	rs2484532	0.3662	-0.903614	-0.00984834	0.0108988	0.9902	23	36760	375188	411948
9	134980252	C	T	rs565768062	0.3663	-0.903426	-0.691948	0.765916	0.5006	5	8071	24085	32156
9	134598300	G	A	rs114709328	0.3663	-0.903426	-0.158996	0.175992	0.853	14	29396	333104	362500
9	134011137	G	A	rs763270934	0.3664	0.903237	0.236652	0.262004	1.267	11	17740	41352	59092
9	135433284	C	G	rs548508182	0.3665	-0.903049	-4.29036	4.75097	0.0137	2	5301	21204	26505
9	133729499	G	A	rs61741003	0.3665	-0.903049	-0.762926	0.844834	0.4663	5	11462	31523	42985
9	134328850	C	T	rs117486896	0.3665	0.903049	0.0475513	0.0526564	1.0487	19	29321	80839	110160
9	134786070	A	T	rs183911561	0.3666	-0.90286	-0.641124	0.710103	0.5267	5	8521	14975	23496
9	135021105	A	G	rs769231735	0.3666	0.90286	0.884759	0.979951	2.4224	5	11021	30874	41895
9	135093548	G	T	rs112813443	0.3667	0.902672	7.72207	8.55468	2257.63	2	5301	21204	26505
9	134604514	G	A	rs74383038	0.3667	0.902672	0.0148886	0.0164939	1.015	22	35630	372487	408117
9	133895311	C	T	rs751176621	0.3669	0.902295	2.0956	2.32252	8.1303	2	5301	21204	26505
9	134991817	G	C	rs778815537	0.3669	-0.902295	-0.35183	0.389927	0.7034	16	26188	51924	78112
9	133671241	A	G	rs137983836	0.3669	0.902295	0.162459	0.180051	1.1764	13	27350	331204	358554
9	134814514	T	G	rs536590072	0.367	-0.902107	-1.1927	1.32213	0.3034	3	9629	26984	36613
9	134185478	T	G	rs541216	0.367	-0.902107	-0.00994933	0.011029	0.9901	23	36760	375188	411948
9	134467475	G	A	rs146039935	0.367	0.902107	0.0667236	0.0739642	1.069	19	33851	340672	374523
9	134271988	C	T	rs549705023	0.3671	-0.901919	-0.823484	0.913035	0.4389	4	7823	25674	33497
9	134466995	C	A	rs181019269	0.3671	0.901919	0.160928	0.178428	1.1746	16	22755	48970	71725
9	134859870	C	T	rs560664332	0.3672	-0.901731	-0.561417	0.6226	0.5704	5	10260	26547	36807
9	135377759	T	G	rs544722227	0.3672	-0.901731	-0.343618	0.381065	0.7092	8	16502	36037	52539
9	135113700	G	A	rs141720966	0.3672	-0.901731	-0.0792597	0.0878973	0.9238	13	23617	330119	353736
9	135255667	T	C	rs142937035	0.3672	0.901731	0.0739008	0.0819544	1.0767	21	35152	346057	381209
9	133473589	A	G	rs187719289	0.3673	0.901542	3.7194	4.1256	41.2397	2	4034	4215	8249
9	134067474	C	A	rs10901356	0.3673	-0.901542	-0.00934352	0.0103639	0.9907	23	36760	375188	411948
9	133938805	G	C	rs144064142	0.3674	0.901354	0.235467	0.261237	1.2655	14	21588	47617	69205
9	134889005	T	C	rs10512417	0.3674	-0.901354	-0.0299439	0.033221	0.9705	23	36760	375188	411948
9	133881190	A	T	rs113000676	0.3675	-0.901166	-0.507996	0.56371	0.6017	3	7678	17934	25612
9	135029385	C	T	rs146845436	0.3675	-0.901166	-0.0503464	0.055868	0.9509	17	26287	77366	103653
9	133836607	T	C	rs184972164	0.3676	-0.900978	-0.78176	0.867679	0.4576	4	8146	27822	35968
9	133654181	G	T	rs754684268	0.3676	0.900978	0.940437	1.0438	2.5611	5	11314	31671	42985
9	134955869	C	T	rs79941060	0.3676	-0.900978	-0.0123763	0.0137365	0.9877	22	35630	372487	408117
9	134986482	C	A	rs73557193	0.3676	0.900978	0.0403739	0.0448112	1.0412	22	35630	372487	408117
9	133999753	C	G	rs532016167	0.3677	-0.90079	-2.50104	2.77649	0.082	2	2431	3256	5687
9	134306903	C	T	rs185390862	0.3677	-0.90079	-0.306797	0.340587	0.7358	10	20471	44001	64472
9	134032997	G	A	rs12351367	0.3677	0.90079	0.0916672	0.101763	1.096	19	33851	340672	374523
9	135151069	T	C	rs142404853	0.3678	-0.900602	-0.707449	0.785529	0.4929	6	13026	30887	43913
9	134375469	G	A	rs45443895	0.3678	-0.900602	-0.406766	0.45166	0.6658	9	17119	39667	56786
9	135383948	C	T	rs59650261	0.3678	0.900602	0.0402778	0.0447233	1.0411	23	36760	375188	411948
9	134028174	T	A	rs576010757	0.3679	0.900414	4.72175	5.24398	112.365	2	5423	15014	20437
9	134579710	A	G	rs139089812	0.3679	0.900414	0.275736	0.306232	1.3175	12	23016	47048	70064
9	134424226	A	C	rs181909590	0.3679	-0.900414	-0.256054	0.284374	0.7741	14	21498	47581	69079
9	134359391	G	A	rs17147913	0.3679	0.900414	0.0421012	0.0467576	1.043	20	30396	83002	113398
9	135082328	C	G	rs111369550	0.3679	-0.900414	-0.233825	0.259687	0.7915	9	20195	316922	337117
9	134763412	C	T	rs142460409	0.3679	-0.900414	-0.0501361	0.0556811	0.9511	20	34022	343356	377378
9	135046327	G	T	rs7858111	0.3679	0.900414	0.155122	0.172278	1.1678	14	27861	335262	363123
9	135210584	T	C	rs577407834	0.368	-0.900226	-0.238892	0.265369	0.7875	7	12666	33827	46493
9	135031922	A	T	rs61273925	0.368	-0.900226	-0.336312	0.373586	0.7144	7	15822	37120	52942
9	133631892	C	T	rs143473603	0.368	0.900226	0.402728	0.447363	1.4959	7	17769	313322	331091
9	133930719	G	T	rs765414637	0.3681	-0.900038	-0.796288	0.884727	0.451	4	10914	29477	40391
9	135062566	G	A	rs558372173	0.3681	-0.900038	-0.250515	0.278338	0.7784	10	17747	42312	60059
9	134867499	A	C	rs118131394	0.3681	0.900038	0.0588348	0.0653692	1.0606	17	27240	79598	106838
9	134876244	C	G	rs564128507	0.3682	0.89985	0.27604	0.306762	1.3179	10	18600	41220	59820
9	134557341	G	A	rs566139334	0.3682	0.89985	0.239017	0.265619	1.27	15	24196	49370	73566
9	133794571	A	C	rs545363097	0.3683	-0.899662	-0.110932	0.123304	0.895	19	29139	58277	87416
9	135230150	C	A	rs193035786	0.3685	0.899287	1.03943	1.15584	2.8276	3	5958	5233	11191
9	134290379	C	A	rs150268842	0.3685	-0.899287	-3.44829	3.83447	0.0318	2	5301	21204	26505
9	133914155	G	A	rs73658911	0.3685	0.899287	2.09681	2.33164	8.1402	3	7225	22222	29447
9	133850538	C	T	rs771840213	0.3685	-0.899287	-0.883824	0.982805	0.4132	3	9629	26984	36613
9	134600479	G	T	rs59914724	0.3685	-0.899287	-0.158175	0.17589	0.8537	14	29396	333104	362500
9	134112092	G	A	rs544936229	0.3686	-0.899099	-0.122281	0.136004	0.8849	15	22589	46350	68939
9	134863983	T	C	rs150844550	0.3686	-0.899099	-0.0575232	0.0639787	0.9441	21	35152	346057	381209
9	134014941	C	T	rs353541	0.3687	0.898911	0.277859	0.309106	1.3203	9	20793	40788	61581
9	135235680	T	A	rs114667972	0.3688	-0.898723	-1.30085	1.44744	0.2723	2	7022	17396	24418
9	134247257	A	G	rs4740234	0.3688	0.898723	0.0101483	0.0112919	1.0102	22	35630	372487	408117
9	134492153	C	T	rs917141810	0.3689	0.898536	1.75582	1.95409	5.7882	3	4446	5488	9934
9	135426950	C	T	rs562838025	0.3689	-0.898536	-1.03733	1.15447	0.3544	3	6525	12050	18575
9	133887645	T	A	rs118147471	0.3692	-0.897973	-0.0903624	0.100629	0.9136	15	23275	47430	70705
9	134327703	G	C	rs184831990	0.3692	-0.897973	-0.216292	0.240867	0.8055	13	23147	48304	71451
9	135246473	C	T	rs147707686	0.3693	-0.897785	-1.63887	1.82545	0.1942	2	5456	6241	11697
9	133803087	G	A	rs145583819	0.3693	-0.897785	-0.742127	0.82662	0.4761	2	5325	10608	15933
9	135102642	C	A	rs561727678	0.3693	0.897785	0.810085	0.902315	2.2481	4	6757	26381	33138
9	135362653	G	T	rs566319833	0.3693	0.897785	0.554345	0.617458	1.7408	6	9227	29180	38407
9	135370722	C	G	rs558048845	0.3693	0.897785	0.857135	0.954722	2.3564	5	12151	31454	43605
9	135393431	G	C	rs78337122	0.3693	0.897785	0.190372	0.212047	1.2097	16	26580	54128	80708
9	135145337	G	A	rs539437165	0.3694	-0.897598	-0.706638	0.787254	0.4933	2	4598	5563	10161
9	134844888	G	T	rs188713760	0.3694	-0.897598	-0.605686	0.674785	0.5457	6	13060	29762	42822
9	135187694	A	C	rs3813393	0.3694	-0.897598	-0.0272684	0.0303793	0.9731	23	36760	375188	411948
9	134678636	C	T	rs76613921	0.3694	0.897598	0.0228372	0.0254426	1.0231	22	35630	372487	408117
9	133642961	C	T	rs181316731	0.3694	0.897598	0.0750147	0.0835727	1.0779	20	34022	343356	377378
9	134646025	T	A	rs75289426	0.3695	0.89741	1.3997	1.55971	4.054	4	8336	16243	24579
9	134121510	A	G	rs11244340	0.3695	-0.89741	-0.0358345	0.039931	0.9648	22	35630	372487	408117
9	135384131	G	A	rs111593356	0.3695	-0.89741	-0.0218367	0.024333	0.9784	22	35630	372487	408117
9	135025070	G	T	rs7046350	0.3695	0.89741	0.00876151	0.0097631	1.0088	23	36760	375188	411948
9	135452322	A	G	rs542503262	0.3696	-0.897223	-0.637145	0.71013	0.5288	3	9629	26984	36613
9	133496480	A	G	rs569209183	0.3696	-0.897223	-0.374112	0.416966	0.6879	6	13063	35231	48294
9	135096168	C	A	rs189177739	0.3696	-0.897223	-0.13731	0.153039	0.8717	13	19980	44777	64757
9	133821934	C	T	rs117646261	0.3697	0.897035	0.0263498	0.0293743	1.0267	22	35630	372487	408117
9	134629346	C	T	rs887204733	0.3698	-0.896848	-0.241817	0.26963	0.7852	10	18765	40843	59608
9	135385648	T	C	rs17149221	0.3698	0.896848	0.0146915	0.0163813	1.0148	23	36760	375188	411948
9	135097869	G	A	rs114167717	0.3699	-0.896661	-0.954252	1.06423	0.3851	2	5325	10608	15933
9	134317517	G	T	rs530691579	0.3699	-0.896661	-0.79076	0.881894	0.4535	4	6317	17639	23956
9	134778635	G	A	rs7043568	0.3699	-0.896661	-1.34209	1.49676	0.2613	4	7952	25474	33426
9	133471891	G	A	rs10901216	0.3699	0.896661	0.00915794	0.0102134	1.0092	23	36760	375188	411948
9	135385777	C	T	rs73659073	0.37	0.896473	0.0397014	0.0442862	1.0405	23	36760	375188	411948
9	133590728	C	T	rs36126436	0.3702	0.896099	0.0465018	0.0518936	1.0476	21	34441	371272	405713
9	133777498	G	A	rs115379420	0.3704	0.895724	0.452285	0.504938	1.5719	6	10113	23996	34109
9	133561349	C	T	rs145978642	0.3704	-0.895724	-0.204199	0.227971	0.8153	6	13373	30922	44295
9	134282745	G	A	rs531506935	0.3704	-0.895724	-0.133417	0.148949	0.8751	12	19207	43867	63074
9	134946919	G	A	rs548572824	0.3704	-0.895724	-0.138688	0.154833	0.8705	14	21055	46940	67995
9	134225706	G	C	rs775722123	0.3705	0.895537	0.954203	1.06551	2.5966	2	2920	4421	7341
9	134872303	T	C	rs758850067	0.3705	-0.895537	-0.653158	0.729347	0.5204	8	15001	36901	51902
9	133504946	T	G	rs78548314	0.3705	0.895537	0.556697	0.621635	1.7449	7	17088	37147	54235
9	133862664	A	T	rs10116380	0.3705	-0.895537	-0.0161294	0.0180108	0.984	22	35630	372487	408117
9	134908655	T	C	rs34173725	0.3705	0.895537	0.022544	0.0251737	1.0228	21	35220	369567	404787
9	134665267	C	T	rs570491325	0.3707	-0.895163	-0.292628	0.326899	0.7463	10	20105	44450	64555
9	133620611	A	G	rs183752567	0.3708	-0.894976	-0.408871	0.456851	0.6644	6	12400	29563	41963
9	133643795	G	A	rs570081968	0.3708	0.894976	0.715496	0.799458	2.0452	7	10262	29915	40177
9	135245631	G	A	rs77164813	0.3708	-0.894976	-0.0344879	0.038535	0.9661	20	33668	370362	404030
9	135015927	A	G	rs9411446	0.3708	0.894976	0.00866237	0.00967889	1.0087	23	36760	375188	411948
9	134825223	T	G	rs367690733	0.3709	-0.894789	-3.06187	3.42189	0.0468	2	5301	21204	26505
9	133918006	G	A	rs73658912	0.3709	-0.894789	-0.940583	1.05118	0.3904	3	8824	24604	33428
9	135396801	C	A	rs766312889	0.3709	-0.894789	-0.408419	0.456442	0.6647	8	12741	30282	43023
9	134637855	C	A	rs543892094	0.371	0.894602	0.0618474	0.069134	1.0638	20	30328	59492	89820
9	134303759	C	T	rs150545719	0.371	0.894602	2.23819	2.50188	9.3763	3	8550	294791	303341
9	134223254	C	T	rs777877782	0.3711	-0.894415	-1.1227	1.25523	0.3254	4	6761	22759	29520
9	135367908	A	G	rs512165	0.3711	-0.894415	-0.00863719	0.00965681	0.9914	23	36760	375188	411948
9	134980838	T	C	rs78153176	0.3712	0.894228	0.586731	0.656131	1.7981	7	14464	31371	45835
9	133788384	C	T	rs12350772	0.3713	-0.894041	-2.52698	2.82647	0.0799	2	4424	15124	19548
9	135265225	C	T	rs754687053	0.3713	-0.894041	-0.313889	0.35109	0.7306	9	14544	35839	50383
9	135071372	G	T	rs532433041	0.3713	0.894041	0.3257	0.364301	1.385	9	15823	41294	57117
9	133728982	A	G	rs193175754	0.3713	0.894041	0.221622	0.247888	1.2481	14	25362	49434	74796
9	135234494	T	C	rs12353339	0.3714	0.893854	1.05696	1.18247	2.8776	3	7533	18211	25744
9	133992472	C	T	rs768427005	0.3714	-0.893854	-0.98003	1.09641	0.3753	3	6490	22419	28909
9	133763007	G	T	rs562868398	0.3714	-0.893854	-0.959459	1.0734	0.3831	5	9594	28701	38295
9	134409404	G	A	rs181016052	0.3715	-0.893667	-0.044579	0.0498833	0.9564	23	36760	375188	411948
9	134918604	T	C	rs188161581	0.3716	-0.89348	-0.0949702	0.106292	0.9094	17	26815	54297	81112
9	134224814	A	G	rs10901046	0.3716	0.89348	0.00886063	0.00991698	1.0089	22	35630	372487	408117
9	133646617	A	G	rs146536114	0.3716	0.89348	0.0595888	0.0666929	1.0614	20	34022	343356	377378
9	134423783	T	C	rs747758240	0.3717	-0.893294	-0.61083	0.683796	0.5429	5	11239	29574	40813
9	133849968	C	T	rs545965150	0.3718	0.893107	0.719643	0.805775	2.0537	6	13503	32856	46359
9	134994132	A	G	rs74311536	0.3718	-0.893107	-0.013592	0.0152187	0.9865	23	36760	375188	411948
9	133846564	G	T	rs1881103	0.3718	-0.893107	-0.0106566	0.011932	0.9894	19	31942	367220	399162
9	134338101	G	A	rs146756790	0.3721	-0.892547	-0.324761	0.363859	0.7227	11	18210	39316	57526
9	133541181	G	C	rs558115583	0.3723	-0.892173	-0.280508	0.31441	0.7554	8	7502	15647	23149
9	135351733	T	G	rs111237908	0.3723	-0.892173	-0.328226	0.367895	0.7202	9	20103	321771	341874
9	134443910	G	A	rs1028778319	0.3724	-0.891987	-0.384487	0.431045	0.6808	10	17786	40054	57840
9	135207226	C	G	rs565293288	0.3724	0.891987	0.184652	0.207012	1.2028	10	15883	40685	56568
9	133618451	A	T	rs138138516	0.3724	0.891987	0.167039	0.187266	1.1818	15	25665	49818	75483
9	134848965	T	G	rs12376689	0.3724	0.891987	0.0117309	0.0131515	1.0118	23	36760	375188	411948
9	133798942	A	G	rs114626490	0.3724	0.891987	0.0207825	0.0232992	1.021	22	35630	372487	408117
9	134865406	G	T	rs536700249	0.3726	-0.891614	-0.516844	0.579672	0.5964	6	14084	34295	48379
9	133833635	C	T	rs571465516	0.3727	0.891427	0.405332	0.4547	1.4998	4	9141	19803	28944
9	134240639	T	C	rs181482633	0.3727	-0.891427	-0.885034	0.992828	0.4127	3	7234	24045	31279
9	134586211	G	A	rs138232463	0.3727	-0.891427	-0.0398849	0.0447428	0.9609	22	35630	372487	408117
9	133903762	C	A	rs73658909	0.3728	-0.891241	-0.327949	0.367969	0.7204	4	7760	12441	20201
9	134849746	T	C	rs146211488	0.3728	0.891241	0.0911196	0.102239	1.0954	18	25675	53391	79066
9	135123049	C	A	rs1987538	0.3728	-0.891241	-0.00914166	0.0102572	0.9909	22	35630	372487	408117
9	134270376	C	G	rs7039362	0.3729	-0.891054	-0.366292	0.411078	0.6933	8	14075	32760	46835
9	135222467	C	A	rs538756739	0.3729	-0.891054	-0.151637	0.170177	0.8593	14	20793	46845	67638
9	134900527	T	C	rs769076161	0.373	-0.890868	-1.35712	1.52337	0.2574	2	5240	9557	14797
9	133648836	A	G	rs142857380	0.3731	-0.890682	-0.569868	0.639811	0.5656	4	9182	14467	23649
9	134397394	G	A	rs187443595	0.3731	-0.890682	-0.840256	0.943385	0.4316	4	10231	20907	31138
9	135436148	C	T	rs560465154	0.3731	-0.890682	-0.779795	0.875504	0.4585	4	10748	25622	36370
9	135449852	A	G	rs774991841	0.3731	-0.890682	-0.465693	0.52285	0.6277	6	13759	36095	49854
9	135134208	G	A	rs147212167	0.3731	0.890682	0.10652	0.119594	1.1124	12	19183	44255	63438
9	133461440	C	T	rs56197735	0.3732	-0.890495	-0.115523	0.129729	0.8909	13	18860	44004	62864
9	134666387	G	A	rs549871713	0.3733	-0.890309	-1.11139	1.24832	0.3291	4	8519	26538	35057
9	133645111	T	C	rs188078043	0.3733	-0.890309	-0.111379	0.125101	0.8946	17	27890	55454	83344
9	133865912	G	A	rs7034255	0.3733	0.890309	0.00905884	0.0101749	1.0091	22	35630	372487	408117
9	133874274	C	T	rs767537925	0.3734	0.890123	1.4526	1.63191	4.2742	2	5301	21204	26505
9	135360755	T	C	rs189579867	0.3735	-0.889936	-0.136049	0.152875	0.8728	2	6061	288542	294603
9	134175132	G	A	rs569389	0.3735	-0.889936	-0.0100503	0.0112933	0.99	23	36760	375188	411948
9	134675310	C	T	rs114820470	0.3736	0.88975	1.09744	1.23343	2.9965	4	9749	25732	35481
9	134277855	A	G	rs141030294	0.3736	-0.88975	-0.102033	0.114676	0.903	16	22755	48970	71725
9	134836016	T	C	rs117183045	0.3736	-0.88975	-0.0620882	0.0697816	0.9398	18	27481	78645	106126
9	135111400	C	T	rs75804539	0.3737	-0.889564	-1.91325	2.15077	0.1476	2	7022	17396	24418
9	134837025	G	A	rs190655941	0.3737	-0.889564	-0.10425	0.117192	0.901	17	26934	53413	80347
9	133523993	G	A	rs117881659	0.3738	0.889378	0.0577971	0.064986	1.0595	20	34022	343356	377378
9	134607703	C	T	rs76487528	0.3739	0.889192	0.0173486	0.0195106	1.0175	22	35630	372487	408117
9	133494626	T	A	rs575461657	0.374	0.889006	0.657209	0.739263	1.9294	3	5812	22019	27831
9	133750190	G	T	rs182150812	0.374	-0.889006	-0.197963	0.222679	0.8204	2	4995	289249	294244
9	134982839	G	C	rs559153313	0.3742	-0.888634	-0.982163	1.10525	0.3745	3	6495	22483	28978
9	134070565	G	A	rs768778512	0.3743	-0.888448	-0.531879	0.598661	0.5875	6	14084	34295	48379
9	135419117	C	T	rs184875817	0.3745	-0.888076	-0.390527	0.439745	0.6767	7	10474	21116	31590
9	133872094	C	T	rs777640537	0.3745	0.888076	1.92274	2.16507	6.8397	4	7498	27474	34972
9	134490663	G	A	rs144371710	0.3745	0.888076	0.0922145	0.103836	1.0966	13	20933	47009	67942
9	135442200	T	C	rs10119952	0.3745	-0.888076	-0.00873807	0.00983932	0.9913	23	36760	375188	411948
9	135425043	G	A	rs191341726	0.3746	-0.88789	-0.949589	1.06949	0.3869	3	8824	24604	33428
9	135290760	G	A	rs185844232	0.3746	-0.88789	-0.447851	0.504399	0.639	7	14693	34208	48901
9	135129615	A	T	rs10901145	0.3746	0.88789	0.109751	0.123609	1.116	11	18873	43408	62281
9	134504169	C	T	rs780869855	0.3747	-0.887704	-0.367591	0.414092	0.6924	9	17379	36649	54028
9	134159352	A	C	rs10125112	0.3748	0.887518	0.132256	0.149017	1.1414	2	5301	21204	26505
9	135286388	A	T	rs73552774	0.3749	0.887332	0.463986	0.522899	1.5904	10	19927	40506	60433
9	133741652	T	A	rs572911917	0.3749	-0.887332	-0.478681	0.539461	0.6196	8	15560	40643	56203
9	133522497	C	T	rs566043235	0.3749	-0.887332	-0.230042	0.259252	0.7945	12	21800	45168	66968
9	135156613	T	C	rs114195946	0.375	-0.887147	-0.753534	0.849391	0.4707	4	10018	25883	35901
9	135249747	C	T	rs149018058	0.375	-0.887147	-1.79878	2.02761	0.1655	4	9899	26767	36666
9	134252059	C	T	rs116727371	0.375	-0.887147	-0.576787	0.65016	0.5617	5	11625	29909	41534
9	135432786	G	T	rs79528347	0.375	-0.887147	-0.0315939	0.0356129	0.9689	22	35630	372487	408117
9	134986555	A	G	rs73557195	0.375	0.887147	0.0397014	0.0447518	1.0405	22	35630	372487	408117
9	133807833	C	T	rs79623026	0.3751	-0.886961	-0.724431	0.816757	0.4846	3	8824	24604	33428
9	134226538	A	G	rs1038102493	0.3752	0.886775	0.941374	1.06157	2.5635	2	2920	4421	7341
9	135064339	T	C	rs28578527	0.3752	0.886775	2.89104	3.26018	18.0121	3	6495	22483	28978
9	133758373	G	A	rs772949647	0.3753	-0.886589	-0.754597	0.851124	0.4702	5	8295	17788	26083
9	133514328	G	A	rs147225571	0.3753	-0.886589	-0.331425	0.37382	0.7179	7	13611	33009	46620
9	133897324	C	G	rs13289244	0.3753	-0.886589	-0.0203048	0.0229021	0.9799	22	35630	372487	408117
9	134512505	G	A	rs142651640	0.3753	0.886589	0.0572306	0.0645515	1.0589	20	34981	343373	378354
9	135185085	A	G	rs537759402	0.3754	-0.886404	-0.498239	0.56209	0.6076	8	19158	39997	59155
9	133948776	C	T	rs76333280	0.3754	-0.886404	-0.0777453	0.0877087	0.9252	20	34022	343356	377378
9	134698450	C	T	rs116410992	0.3756	0.886033	1.04753	1.18227	2.8506	3	7856	16130	23986
9	135428574	C	T	rs765611748	0.3756	-0.886033	-0.471925	0.532628	0.6238	5	8490	25710	34200
9	133733029	T	G	rs12001101	0.3757	0.885847	0.354873	0.400603	1.426	8	16154	30268	46422
9	134780590	C	T	rs75877926	0.3757	-0.885847	-0.0923346	0.104233	0.9118	17	31468	338178	369646
9	134546581	T	C	rs151317706	0.3759	-0.885476	-1.31565	1.48581	0.2683	2	2801	5305	8106
9	133978291	C	T	rs192564836	0.3759	-0.885476	-3.22138	3.63802	0.0399	2	5301	21204	26505
9	135134129	C	T	rs567132698	0.3759	0.885476	0.0757566	0.0855547	1.0787	19	29134	58213	87347
9	135378157	C	G	rs189859178	0.3759	-0.885476	-0.0615563	0.0695178	0.9403	20	34022	343356	377378
9	135062544	C	T	rs140215157	0.376	-0.88529	-0.725051	0.818998	0.4843	4	8159	25173	33332
9	133609778	A	C	rs567229155	0.376	0.88529	0.800341	0.904043	2.2263	5	9435	25843	35278
9	133700209	A	G	rs138537448	0.3761	-0.885105	-0.110373	0.124701	0.8955	18	28009	55576	83585
9	135199368	G	A	rs7849648	0.3761	-0.885105	-0.0161294	0.0182231	0.984	23	36760	375188	411948
9	134963008	C	T	rs867500329	0.3762	-0.88492	-1.43675	1.62359	0.2377	2	2920	4421	7341
9	134236175	C	T	rs376674025	0.3762	-0.88492	-0.55269	0.624565	0.5754	3	7248	10201	17449
9	134803140	G	A	rs114952002	0.3762	-0.88492	-0.646454	0.730523	0.5239	9	15951	38182	54133
9	134759905	A	T	rs116642709	0.3762	-0.88492	-0.285285	0.322385	0.7518	10	20269	44366	64635
9	134695117	C	G	rs62583261	0.3762	-0.88492	-0.0283995	0.0320927	0.972	22	35630	372487	408117
9	134735467	G	C	rs763869643	0.3763	0.884734	0.422978	0.478084	1.5265	9	16810	33757	50567
9	134563737	T	C	rs78323150	0.3764	0.884549	0.0591176	0.0668336	1.0609	20	34022	343356	377378
9	134143401	T	C	rs536322887	0.3765	-0.884364	-5.09947	5.76626	0.0061	2	5301	21204	26505
9	135153731	C	T	rs566103208	0.3765	0.884364	0.422978	0.478285	1.5265	3	6586	23697	30283
9	134862204	C	G	rs184786449	0.3765	-0.884364	-0.194192	0.219584	0.8235	6	7900	26830	34730
9	133730831	G	A	rs12004998	0.3765	0.884364	0.352697	0.398815	1.4229	8	16154	30268	46422
9	134865619	A	G	rs560004184	0.3766	0.884178	0.556525	0.629427	1.7446	6	8843	29110	37953
9	135231648	G	A	rs556744904	0.3766	0.884178	0.198933	0.224992	1.2201	6	13373	30922	44295
9	135331348	C	G	rs112271818	0.3766	-0.884178	-0.170907	0.193295	0.8429	15	30308	336881	367189
9	134706740	A	G	rs531567391	0.3767	-0.883993	-6.16582	6.97496	0.0021	2	5301	21204	26505
9	135251289	C	T	rs575667776	0.3767	-0.883993	-0.627734	0.710112	0.5338	3	6226	22332	28558
9	133752353	G	C	rs149032190	0.3767	0.883993	0.40353	0.456485	1.4971	8	18857	317971	336828
9	133825713	T	C	rs72766821	0.3768	-0.883808	-0.0167393	0.01894	0.9834	23	36760	375188	411948
9	134025174	T	C	rs7859782	0.3768	0.883808	0.00935609	0.0105861	1.0094	23	36760	375188	411948
9	133774691	A	G	rs11244182	0.3768	0.883808	0.00995033	0.0112585	1.01	23	36760	375188	411948
9	134630293	G	A	rs73660055	0.3769	0.883623	0.379737	0.42975	1.4619	6	12462	29539	42001
9	134030868	G	A	rs567113072	0.3769	-0.883623	-0.111267	0.125921	0.8947	16	23778	47565	71343
9	135383400	A	G	rs112843695	0.377	0.883437	2.87047	3.24921	17.6453	4	10109	27097	37206
9	134015806	A	G	rs73658935	0.377	-0.883437	-0.861803	0.975511	0.4224	4	10550	27746	38296
9	135080690	G	A	rs750864492	0.3771	0.883252	0.996358	1.12806	2.7084	3	7027	24346	31373
9	135212518	T	C	rs75116873	0.3771	0.883252	0.827066	0.936387	2.2866	6	10672	27820	38492
9	134638660	G	A	rs145227331	0.3771	-0.883252	-0.249231	0.282174	0.7794	13	24572	46539	71111
9	134184796	T	C	rs2986607	0.3771	-0.883252	-0.00974735	0.0110358	0.9903	23	36760	375188	411948
9	134661167	A	G	rs57985229	0.3772	-0.883067	-0.460449	0.521421	0.631	5	14878	33526	48404
9	134070078	G	A	rs72768589	0.3774	-0.882697	-0.0316971	0.0359094	0.9688	22	35630	372487	408117
9	135400051	A	T	rs117938197	0.3775	0.882512	0.0152826	0.0173172	1.0154	23	36760	375188	411948
9	135292898	C	A	rs556923449	0.3777	-0.882142	-0.304625	0.345324	0.7374	10	18627	39004	57631
9	134146440	T	A	rs192043417	0.3777	-0.882142	-0.135247	0.153317	0.8735	14	23938	47862	71800
9	134346112	T	C	rs41297231	0.3777	0.882142	0.0453557	0.0514154	1.0464	20	30396	83002	113398
9	133508883	G	A	rs191287140	0.3778	0.881957	0.575039	0.652003	1.7772	5	9216	13815	23031
9	133602723	G	A	rs546250031	0.3778	0.881957	1.03989	1.17907	2.8289	7	10427	31090	41517
9	135434547	C	T	rs757787728	0.3778	-0.881957	-0.535973	0.607708	0.5851	8	17851	35595	53446
9	134781463	T	G	rs142536708	0.3778	0.881957	0.131993	0.149659	1.1411	14	22073	45471	67544
9	133837264	G	A	rs193166748	0.3778	0.881957	0.110826	0.125659	1.1172	15	26554	51167	77721
9	133834792	C	T	rs66779390	0.3778	-0.881957	-0.0175532	0.0199025	0.9826	22	35630	372487	408117
9	135114066	C	T	rs56236217	0.3778	0.881957	0.0127188	0.0144211	1.0128	22	35630	372487	408117
9	134608318	G	A	rs182143897	0.3778	0.881957	0.0552455	0.0626396	1.0568	19	31512	341855	373367
9	134139741	C	T	rs577605781	0.3779	-0.881772	-1.46577	1.6623	0.2309	2	5301	21204	26505
9	135414988	C	T	rs151168444	0.3779	0.881772	0.209531	0.237625	1.2331	13	22918	45180	68098
9	133943876	C	G	rs148255934	0.378	0.881587	0.588064	0.667052	1.8005	4	8031	14359	22390
9	135300801	C	A	rs56689427	0.3781	-0.881403	-0.566867	0.643142	0.5673	3	5836	21631	27467
9	133570027	A	G	rs1167091147	0.3781	-0.881403	-0.457443	0.518994	0.6329	10	18657	41282	59939
9	134179914	C	T	rs541799248	0.3782	-0.881218	-0.653926	0.742071	0.52	7	12359	32023	44382
9	134106048	G	A	rs142328071	0.3782	-0.881218	-0.201137	0.228249	0.8178	13	19818	44963	64781
9	133832215	C	T	rs113900689	0.3782	-0.881218	-0.0791514	0.0898205	0.9239	17	26815	54297	81112
9	135122432	T	C	rs7862808	0.3783	-0.881033	-0.00893984	0.010147	0.9911	23	36760	375188	411948
9	135048978	T	C	rs11788925	0.3783	0.881033	0.0127188	0.0144362	1.0128	23	36760	375188	411948
9	134907263	T	G	rs7026534	0.3784	-0.880848	-0.00914166	0.0103782	0.9909	23	36760	375188	411948
9	133797937	C	A	rs75917237	0.3784	0.880848	0.0200967	0.0228152	1.0203	22	35630	372487	408117
9	135428859	G	A	rs190625148	0.3785	-0.880663	-0.399881	0.454068	0.6704	8	12398	22134	34532
9	133484372	G	A	rs556092573	0.3785	0.880663	1.2039	1.36704	3.3331	7	11584	31597	43181
9	134720865	G	A	rs149245173	0.3785	-0.880663	-0.407668	0.46291	0.6652	7	14987	36249	51236
9	135416314	C	T	rs145007823	0.3785	-0.880663	-0.0669949	0.0760732	0.9352	19	29198	56791	85989
9	135392798	G	A	rs12115430	0.3786	0.880479	2.5795	2.92966	13.1906	2	4784	16489	21273
9	134683770	C	T	rs144459230	0.3786	-0.880479	-1.01999	1.15844	0.3606	4	8137	25999	34136
9	134920607	C	G	rs755210082	0.3786	-0.880479	-0.464578	0.527643	0.6284	8	13232	33925	47157
9	134856011	A	C	rs73658164	0.3788	-0.880109	-0.353822	0.40202	0.702	9	20804	320748	341552
9	134839349	C	T	rs145858698	0.3788	-0.880109	-0.057947	0.0658406	0.9437	21	35152	346057	381209
9	133494706	T	C	rs1055235457	0.3789	0.879925	0.299364	0.340215	1.349	10	18031	37448	55479
9	134297082	A	G	rs112509193	0.3789	0.879925	0.304539	0.346097	1.356	11	21889	41629	63518
9	135430241	G	A	rs564377833	0.379	0.87974	0.40866	0.464523	1.5048	11	21411	43544	64955
9	133931680	T	A	rs545622045	0.379	0.87974	0.242162	0.275265	1.274	13	19956	45165	65121
9	134447005	C	T	rs561514218	0.3791	0.879556	0.0907544	0.103182	1.095	18	28004	55512	83516
9	133661260	A	G	rs34603706	0.3791	0.879556	0.158456	0.180154	1.1717	13	27350	331204	358554
9	133771601	G	A	rs112278358	0.3792	-0.879371	-2.62279	2.98257	0.0726	2	4010	14811	18821
9	134766405	G	C	rs574887404	0.3793	-0.879187	-0.57341	0.652206	0.5636	2	7022	17396	24418
9	135271978	A	G	rs185800157	0.3793	0.879187	1.72942	1.96707	5.6374	3	8902	21939	30841
9	133937951	G	A	rs78391452	0.3793	-0.879187	-0.923819	1.05077	0.397	5	9387	25327	34714
9	135077271	G	A	rs779696071	0.3793	-0.879187	-0.4351	0.494889	0.6472	7	13778	36029	49807
9	133968978	C	T	rs56394736	0.3793	0.879187	0.129712	0.147536	1.1385	15	22244	48155	70399
9	135388903	T	C	rs562864926	0.3795	0.878818	3.13308	3.56511	22.9445	3	5696	20266	25962
9	135277724	T	G	rs757221550	0.3795	0.878818	1.26821	1.44309	3.5545	2	5301	21204	26505
9	134636898	T	C	rs141012366	0.3795	-0.878818	-1.33408	1.51804	0.2634	5	8414	21644	30058
9	135286267	G	C	rs60051264	0.3795	0.878818	0.458184	0.521364	1.5812	9	17438	34257	51695
9	134292057	A	G	rs111370060	0.3796	0.878634	0.296691	0.337674	1.3454	10	20652	39652	60304
9	133911963	G	A	rs141635570	0.3797	-0.878449	-1.13569	1.29284	0.3212	2	5301	21204	26505
9	135097082	G	A	rs145024500	0.3797	0.878449	0.0589291	0.0670831	1.0607	18	28009	55576	83585
9	133795189	G	A	rs2091479	0.3798	0.878265	0.00975229	0.011104	1.0098	23	36760	375188	411948
9	135250783	G	A	rs926696120	0.3799	-0.878081	-0.867739	0.988222	0.4199	4	7769	24472	32241
9	134742483	G	A	rs111903590	0.3799	-0.878081	-0.920801	1.04865	0.3982	5	12790	29979	42769
9	133876069	C	T	rs528279215	0.3799	-0.878081	-0.1657	0.188708	0.8473	11	20329	41801	62130
9	135297906	G	A	rs59286550	0.38	-0.877896	-0.580712	0.661481	0.5595	4	6911	23794	30705
9	133979731	C	T	rs559017536	0.38	0.877896	0.429637	0.489394	1.5367	5	12478	29130	41608
9	134548938	C	A	rs144046683	0.38	-0.877896	-0.172688	0.196707	0.8414	14	29396	333104	362500
9	134695628	G	A	rs55949844	0.38	-0.877896	-0.0281937	0.0321151	0.9722	22	35630	372487	408117
9	133865861	C	T	rs11795033	0.38	-0.877896	-0.00904074	0.0102982	0.991	22	35630	372487	408117
9	134911125	G	A	rs73555388	0.3801	0.877712	0.19029	0.216802	1.2096	13	23846	46622	70468
9	133691824	G	A	rs35686972	0.3801	0.877712	0.0342082	0.0389743	1.0348	19	33258	367442	400700
9	134264937	G	A	rs568112437	0.3802	-0.877528	-0.662036	0.754433	0.5158	5	9387	25327	34714
9	134577484	G	A	rs549295881	0.3802	-0.877528	-0.109034	0.124251	0.8967	18	28009	55576	83585
9	134024929	A	G	rs7852897	0.3802	0.877528	0.00935609	0.0106619	1.0094	23	36760	375188	411948
9	135098667	G	A	rs10901138	0.3802	0.877528	0.00985132	0.0112262	1.0099	21	35220	369567	404787
9	134669994	G	A	rs55938090	0.3802	0.877528	0.0188218	0.0214486	1.019	23	36760	375188	411948
9	134858514	G	A	rs7031925	0.3803	0.877344	0.358094	0.408157	1.4306	6	11728	24438	36166
9	134238300	C	G	rs11243373	0.3803	-0.877344	-0.0113643	0.0129531	0.9887	23	36760	375188	411948
9	134230296	T	C	rs13288329	0.3803	0.877344	0.00866237	0.00987341	1.0087	23	36760	375188	411948
9	133639960	G	A	rs35259124	0.3803	0.877344	0.400854	0.456896	1.4931	8	18280	314137	332417
9	133873806	T	C	rs531282882	0.3807	0.876607	1.05525	1.20379	2.8727	2	6261	8621	14882
9	134276101	G	A	rs148886559	0.3807	-0.876607	-0.66223	0.755447	0.5157	6	13668	30043	43711
9	133857856	G	T	rs560095883	0.3808	-0.876423	-0.422052	0.481562	0.6557	3	5905	7080	12985
9	134425598	C	T	rs116913326	0.3808	-0.876423	-0.241944	0.276059	0.7851	9	19289	320026	339315
9	135389307	T	C	rs56387474	0.3808	0.876423	0.0148886	0.0169879	1.015	23	36760	375188	411948
9	134225500	C	T	rs577044226	0.3809	-0.876239	-0.316082	0.360725	0.729	10	17556	40623	58179
9	134409406	G	A	rs186346696	0.381	0.876055	1.48029	1.68972	4.3942	2	7022	17396	24418
9	135096963	C	T	rs139802344	0.381	0.876055	0.0587405	0.0670511	1.0605	18	28009	55576	83585
9	135393288	A	G	rs111607704	0.3811	0.875871	2.57874	2.9442	13.1805	2	4784	16489	21273
9	133638188	C	G	rs141273446	0.3811	0.875871	0.59399	0.67817	1.8112	6	13117	32101	45218
9	133517116	C	T	rs141125533	0.3812	0.875687	0.0810268	0.0925294	1.0844	18	28004	55512	83516
9	135081510	A	T	rs6597555	0.3812	0.875687	0.00846408	0.00966564	1.0085	23	36760	375188	411948
9	134661694	G	A	rs144106705	0.3813	-0.875504	-0.0786104	0.0897888	0.9244	14	23503	48177	71680
9	134780928	G	A	rs74311515	0.3814	0.87532	2.71835	3.10555	15.1553	3	6495	22483	28978
9	135083670	G	A	rs12001245	0.3814	0.87532	0.00846408	0.0096697	1.0085	23	36760	375188	411948
9	135272960	G	A	rs539131890	0.3815	-0.875136	-0.654504	0.747888	0.5197	5	10335	30095	40430
9	135397697	C	T	rs7041031	0.3815	0.875136	0.00886063	0.0101249	1.0089	23	36760	375188	411948
9	134344449	G	A	rs11243401	0.3815	0.875136	0.0227395	0.025984	1.023	22	35630	372487	408117
9	134008761	A	G	rs2478783	0.3815	0.875136	0.245766	0.280832	1.2786	11	26811	328632	355443
9	133613802	C	T	rs886455863	0.3816	-0.874952	-1.23134	1.40733	0.2919	4	10866	28961	39827
9	135209370	G	A	rs540327208	0.3816	0.874952	0.509465	0.582277	1.6644	7	14740	34833	49573
9	134406143	G	A	rs72757672	0.3816	-0.874952	-0.0517144	0.0591055	0.9496	21	31526	85703	117229
9	133458090	T	C	rs185735591	0.3817	-0.874768	-0.193463	0.22116	0.8241	11	22422	319271	341693
9	134390613	C	T	rs551226025	0.3818	-0.874585	-0.610462	0.698002	0.5431	4	5137	7007	12144
9	133823443	G	A	rs75064482	0.3818	-0.874585	-0.275358	0.314845	0.7593	7	12545	33716	46261
9	134118756	A	G	rs148741705	0.3818	0.874585	0.0482186	0.0551331	1.0494	20	30396	83002	113398
9	134129765	C	A	rs568568239	0.3819	0.874401	0.275508	0.315082	1.3172	9	17043	41012	58055
9	133875167	C	T	rs147491581	0.3819	0.874401	0.192189	0.219796	1.2119	11	19036	41183	60219
9	135356290	C	G	rs117786308	0.3819	0.874401	0.0255703	0.0292432	1.0259	23	36760	375188	411948
9	133474613	A	T	rs12236563	0.382	-0.874217	-1.49254	1.70729	0.2248	3	6335	18791	25126
9	134210221	G	A	rs544551575	0.382	-0.874217	-1.13943	1.30338	0.32	4	10748	25622	36370
9	134840386	T	C	rs532789392	0.382	-0.874217	-0.100705	0.115194	0.9042	15	22665	48524	71189
9	134721703	G	A	rs1038351834	0.3821	0.874034	0.749528	0.85755	2.116	5	12218	30363	42581
9	133774326	C	T	rs537789716	0.3821	0.874034	0.101383	0.115994	1.1067	17	27353	55038	82391
9	135333579	G	C	rs4962066	0.3821	0.874034	0.0104453	0.0119506	1.0105	23	36760	375188	411948
9	134330575	A	G	rs144615003	0.3822	-0.87385	-1.71591	1.96362	0.1798	2	5301	21204	26505
9	134332161	C	T	rs574438866	0.3822	-0.87385	-1.71591	1.96362	0.1798	2	5301	21204	26505
9	135131984	C	T	rs550372980	0.3822	-0.87385	-0.153268	0.175394	0.8579	9	15567	38842	54409
9	133481563	C	G	rs9657746	0.3822	0.87385	0.00895974	0.0102532	1.009	23	36760	375188	411948
9	134477767	G	A	rs117452070	0.3823	-0.873666	-0.0669949	0.0766824	0.9352	19	32947	341193	374140
9	135025237	C	T	rs7047426	0.3824	0.873483	0.00856323	0.00980355	1.0086	23	36760	375188	411948
9	133464084	A	G	rs7466269	0.3825	0.873299	0.00876151	0.0100327	1.0088	23	36760	375188	411948
9	134964508	A	T	rs4360406	0.3825	0.873299	0.036139	0.0413822	1.0368	22	35630	372487	408117
9	134439718	T	C	rs184957254	0.3825	0.873299	0.109123	0.124955	1.1153	17	28174	337809	365983
9	135048218	G	A	rs12684040	0.3825	0.873299	0.137063	0.156948	1.1469	14	27861	335262	363123
9	135392424	G	A	rs17149233	0.3826	0.873116	0.187972	0.215289	1.2068	15	25505	51965	77470
9	133640601	C	T	rs144194875	0.3826	0.873116	0.401524	0.459875	1.4941	8	18280	314137	332417
9	134776519	G	A	rs764318786	0.3827	-0.872932	-0.644929	0.738807	0.5247	3	6226	22332	28558
9	134110384	G	A	rs549982476	0.3827	-0.872932	-0.252058	0.288748	0.7772	10	13873	32563	46436
9	134068486	A	G	rs532876772	0.3827	-0.872932	-0.151172	0.173177	0.8597	10	16739	40599	57338
9	134934643	T	A	rs531625916	0.3828	0.872749	3.05195	3.49694	21.1565	2	5403	7943	13346
9	135394366	G	A	rs76541459	0.3828	0.872749	2.93114	3.35852	18.749	2	4784	16489	21273
9	135239913	G	A	rs573702170	0.3828	0.872749	0.445775	0.510771	1.5617	4	6757	26381	33138
9	134421047	T	C	rs973716952	0.3828	-0.872749	-0.391119	0.448146	0.6763	7	9220	29971	39191
9	135107318	C	A	rs530203090	0.3829	-0.872565	-0.67688	0.775736	0.5082	3	5957	21742	27699
9	133742936	T	C	rs138361102	0.3829	-0.872565	-0.723194	0.828814	0.4852	3	8824	24604	33428
9	134560636	G	A	rs770991196	0.3829	-0.872565	-0.38434	0.440471	0.6809	10	17647	38988	56635
9	133984942	G	A	rs147399788	0.3829	-0.872565	-0.0192848	0.0221012	0.9809	20	30396	83002	113398
9	135427044	T	A	rs114985933	0.383	0.872382	0.50754	0.581787	1.6612	3	10125	307769	317894
9	134276405	A	G	rs142302148	0.3831	-0.872199	-0.760142	0.871524	0.4676	6	12852	31147	43999
9	133881166	C	T	rs114306535	0.3832	-0.872015	-0.373385	0.428187	0.6884	9	18100	40894	58994
9	133539895	T	G	rs776975764	0.3832	-0.872015	-0.245517	0.281551	0.7823	13	22593	45179	67772
9	133644990	T	C	rs931876862	0.3833	-0.871832	-0.763999	0.876314	0.4658	4	4301	11795	16096
9	134655132	C	T	rs145874101	0.3833	-0.871832	-0.152219	0.174597	0.8588	14	21176	46048	67224
9	133940501	G	A	rs564402198	0.3833	-0.871832	-0.066033	0.0757405	0.9361	20	30328	59492	89820
9	133551344	G	A	rs11244096	0.3834	0.871649	0.00945516	0.0108474	1.0095	23	36760	375188	411948
9	133827490	A	G	rs140652707	0.3834	0.871649	0.0704585	0.0808335	1.073	18	31523	339304	370827
9	134854417	A	G	rs145278667	0.3835	0.871466	0.541801	0.621712	1.7191	7	12631	26392	39023
9	135325285	T	G	rs550688	0.3835	0.871466	0.0172504	0.0197946	1.0174	20	30396	83002	113398
9	133515009	C	T	rs763279050	0.3836	-0.871282	-0.768517	0.882053	0.4637	4	10048	15450	25498
9	134118628	A	G	rs112634342	0.3836	0.871282	0.323387	0.371162	1.3818	6	13711	30741	44452
9	135404996	G	A	rs527391978	0.3836	0.871282	1.2341	1.41642	3.4353	5	12847	32318	45165
9	134054674	C	G	rs1327064	0.3836	0.871282	0.00925702	0.0106246	1.0093	23	36760	375188	411948
9	133511888	G	T	rs140532155	0.3837	0.871099	0.571149	0.655665	1.7703	5	9216	13815	23031
9	134194881	C	T	rs747357940	0.3837	0.871099	0.403463	0.463166	1.497	9	17995	41253	59248
9	134610229	C	T	rs188649279	0.3837	-0.871099	-0.323102	0.370913	0.7239	13	23783	45929	69712
9	135048559	G	A	rs61423898	0.3837	0.871099	0.149368	0.171471	1.1611	14	27861	335262	363123
9	133609476	G	A	rs890920073	0.3838	-0.870916	-0.74866	0.859623	0.473	5	4812	12610	17422
9	135348583	A	G	rs566994477	0.3838	0.870916	1.22198	1.4031	3.3939	5	9506	28118	37624
9	133862867	C	T	rs28571746	0.3838	-0.870916	-0.015723	0.0180534	0.9844	22	35630	372487	408117
9	134114320	A	G	rs352969	0.3839	-0.870733	-0.00924258	0.0106147	0.9908	23	36760	375188	411948
9	134236538	T	A	rs4740156	0.3839	0.870733	0.00846408	0.00972064	1.0085	23	36760	375188	411948
9	133611006	T	C	rs542295827	0.384	0.87055	3.98757	4.58052	53.9237	2	5301	21204	26505
9	134630391	C	A	rs73660056	0.384	0.87055	0.373837	0.429426	1.4533	7	14386	30557	44943
9	135061982	T	A	rs11243655	0.3841	0.870367	0.00905884	0.0104081	1.0091	23	36760	375188	411948
9	133518717	C	A	rs1244648221	0.3842	0.870184	3.51928	4.04429	33.7601	2	2000	3291	5291
9	133515475	C	A	rs190524171	0.3842	0.870184	0.564347	0.648538	1.7583	4	7414	6607	14021
9	134585522	A	C	rs897487654	0.3842	-0.870184	-3.97923	4.57286	0.0187	2	2727	8336	11063
9	134123921	G	A	rs55756175	0.3842	-0.870184	-0.248974	0.286117	0.7796	11	19012	41571	60583
9	134007061	T	A	rs556221021	0.3843	0.870001	4.68194	5.38153	107.979	2	2114	2343	4457
9	134186811	A	C	rs523192	0.3843	-0.870001	-0.00964638	0.0110878	0.9904	23	36760	375188	411948
9	133758606	C	G	rs572337482	0.3845	0.869635	0.22594	0.25981	1.2535	6	8899	12940	21839
9	133728811	G	A	rs114906437	0.3845	0.869635	0.345927	0.397785	1.4133	9	16665	31083	47748
9	134672506	G	A	rs77012393	0.3846	-0.869452	-0.692747	0.796763	0.5002	7	10960	30954	41914
9	134252774	A	G	rs150087912	0.3847	-0.869269	-0.12897	0.148366	0.879	16	26107	49686	75793
9	135391215	C	T	rs12115718	0.3848	0.869086	2.15077	2.47475	8.5915	2	4784	16489	21273
9	134768024	C	T	rs192627203	0.3848	0.869086	0.0860859	0.0990534	1.0899	19	29198	56791	85989
9	133929081	G	A	rs10751514	0.3848	-0.869086	-0.00994933	0.011448	0.9901	23	36760	375188	411948
9	133862958	C	A	rs10901316	0.3848	0.869086	0.00856323	0.00985314	1.0086	23	36760	375188	411948
9	133670047	G	A	rs75764711	0.3848	0.869086	0.0322736	0.0371351	1.0328	23	36760	375188	411948
9	134723087	C	T	rs948408877	0.3849	0.868903	0.204817	0.235719	1.2273	16	26423	52598	79021
9	133546205	G	T	rs538578532	0.385	0.868721	0.677272	0.77962	1.9685	4	4359	9375	13734
9	133576205	G	C	rs766835948	0.385	-0.868721	-0.450515	0.518596	0.6373	10	18657	41282	59939
9	134130625	A	C	rs190196430	0.385	-0.868721	-0.0343844	0.0395805	0.9662	21	35220	369567	404787
9	133513894	C	G	rs556034346	0.3851	-0.868538	-0.559491	0.644176	0.5715	7	10527	34127	44654
9	135364241	G	A	rs527958509	0.3851	-0.868538	-0.322412	0.371212	0.7244	13	21463	44861	66324
9	134666779	G	A	rs577946313	0.3852	-0.868355	-0.461084	0.530985	0.6306	7	14610	32899	47509
9	134613114	G	C	rs190000783	0.3853	0.868172	0.0888347	0.102324	1.0929	18	28004	55512	83516
9	134136248	G	A	rs9966	0.3853	-0.868172	-0.0109598	0.012624	0.9891	22	35630	372487	408117
9	133919263	C	T	rs141672169	0.3854	-0.86799	-0.935474	1.07775	0.3924	5	6882	11630	18512
9	135137823	C	T	rs556145432	0.3854	0.86799	0.514798	0.593092	1.6733	4	8519	26538	35057
9	134388126	G	A	rs180808825	0.3855	0.867807	0.156063	0.179836	1.1689	16	26304	53482	79786
9	134425373	A	G	rs55970717	0.3855	0.867807	0.00836492	0.00963914	1.0084	23	36760	375188	411948
9	134986917	G	A	rs964007320	0.3856	-0.867624	-1.25949	1.45165	0.2838	2	2915	4357	7272
9	133772533	T	C	rs11792436	0.3856	-0.867624	-0.00843548	0.0097225	0.9916	23	36760	375188	411948
9	133912841	C	T	rs560113813	0.3857	-0.867442	-0.520876	0.600474	0.594	5	12097	30252	42349
9	133959967	T	C	rs142720363	0.3857	-0.867442	-0.325176	0.374868	0.7224	6	13205	31943	45148
9	134011980	A	T	rs2315078	0.3857	0.867442	0.00975229	0.0112426	1.0098	23	36760	375188	411948
9	134425422	A	G	rs1036879873	0.3858	-0.867259	-0.386545	0.445709	0.6794	7	9220	29971	39191
9	134657633	T	C	rs138400973	0.3858	-0.867259	-0.516006	0.594984	0.5969	8	13170	33660	46830
9	135078055	G	A	rs188871596	0.3859	0.867077	4.07606	4.70092	58.913	3	6495	22483	28978
9	134626272	T	G	rs12553086	0.3859	-0.867077	-0.0169427	0.01954	0.9832	22	35630	372487	408117
9	133828227	A	G	rs7044147	0.3859	0.867077	0.0144944	0.0167165	1.0146	22	35630	372487	408117
9	134418384	G	A	rs113023719	0.3859	0.867077	0.0516432	0.0595602	1.053	21	34432	346276	380708
9	134576732	C	T	rs141880441	0.386	0.866894	1.26686	1.46138	3.5497	3	6174	7670	13844
9	135225608	G	A	rs148123043	0.386	-0.866894	-0.129312	0.149167	0.8787	16	26226	48802	75028
9	134185073	C	T	rs575133	0.386	-0.866894	-0.00954541	0.011011	0.9905	23	36760	375188	411948
9	134323841	G	T	rs191707282	0.3861	-0.866712	-0.727532	0.839416	0.4831	3	6486	8519	15005
9	134865654	T	C	rs549142802	0.3861	-0.866712	-0.567396	0.654654	0.567	3	8955	20237	29192
9	134350709	C	T	rs201513306	0.3865	-0.865982	-0.742968	0.857948	0.4757	5	11026	23878	34904
9	134012922	C	T	rs7861678	0.3865	0.865982	0.00975229	0.0112615	1.0098	23	36760	375188	411948
9	133798454	T	C	rs10117902	0.3865	0.865982	0.0200967	0.0232068	1.0203	22	35630	372487	408117
9	135225120	T	C	rs56204293	0.3866	-0.8658	-0.0390527	0.045106	0.9617	22	35630	372487	408117
9	134731784	C	A	rs73658124	0.3867	-0.865617	-2.13369	2.46493	0.1184	2	5301	21204	26505
9	135029391	C	G	rs6597546	0.3867	0.865617	0.00856323	0.00989263	1.0086	23	36760	375188	411948
9	134186334	C	T	rs77220653	0.3869	-0.865253	-1.10081	1.27225	0.3326	2	4411	17773	22184
9	134025248	C	A	rs60917209	0.3869	-0.865253	-1.68902	1.95206	0.1847	2	5301	21204	26505
9	135040478	G	A	rs551187386	0.3869	-0.865253	-0.397943	0.459916	0.6717	5	12799	31802	44601
9	134561429	C	T	rs148589155	0.3869	-0.865253	-0.0939811	0.108617	0.9103	19	29198	56791	85989
9	134964920	C	A	rs7035135	0.3869	0.865253	0.0358497	0.0414326	1.0365	22	35630	372487	408117
9	133663118	C	A	rs12555096	0.387	-0.865071	-0.0640053	0.0739886	0.938	14	20491	45592	66083
9	134849893	T	C	rs72763605	0.387	0.865071	0.0121262	0.0140176	1.0122	23	36760	375188	411948
9	135401128	C	T	rs12376178	0.387	0.865071	0.0148886	0.0172109	1.015	23	36760	375188	411948
9	135313225	C	T	rs144239445	0.3871	-0.864888	-0.0929929	0.10752	0.9112	18	28004	55512	83516
9	133787218	G	C	rs144181457	0.3872	0.864706	0.10418	0.12048	1.1098	17	27236	54666	81902
9	133826292	G	A	rs114075902	0.3873	-0.864524	-0.698562	0.80803	0.4973	3	8946	18414	27360
9	133853714	G	A	rs141294632	0.3873	-0.864524	-1.98777	2.29927	0.137	2	5301	21204	26505
9	133884349	T	G	rs79712666	0.3875	-0.86416	-0.347715	0.402374	0.7063	9	19655	41352	61007
9	133802736	C	T	rs144765813	0.3875	-0.86416	-0.0905814	0.10482	0.9134	12	18468	42305	60773
9	134198080	C	A	rs182001527	0.3876	-0.863978	-0.0993784	0.115024	0.9054	19	29198	56791	85989
9	133896192	G	C	rs543425502	0.3877	-0.863796	-0.673933	0.780199	0.5097	3	7234	24045	31279
9	133692984	T	C	rs538509004	0.3879	0.863432	0.158797	0.183914	1.1721	17	28102	52979	81081
9	134011624	G	A	rs3739506	0.3879	0.863432	0.00975229	0.0112948	1.0098	23	36760	375188	411948
9	135385334	C	T	rs74612185	0.388	0.86325	0.0221528	0.0256621	1.0224	21	30806	85922	116728
9	134630305	T	C	rs534851742	0.3881	-0.863068	-0.242072	0.280478	0.785	11	17079	40110	57189
9	135397864	T	A	rs944806	0.3881	0.863068	0.00876151	0.0101516	1.0088	23	36760	375188	411948
9	134090412	C	T	rs573019362	0.3882	0.862886	0.730491	0.846567	2.0761	3	7225	22222	29447
9	133833251	C	T	rs116334941	0.3882	-0.862886	-0.80654	0.9347	0.4464	3	6495	22483	28978
9	135026267	C	T	rs11243642	0.3882	0.862886	0.401524	0.465327	1.4941	6	12228	29504	41732
9	134666668	T	C	rs149280206	0.3883	0.862704	2.15975	2.50347	8.669	3	7225	22222	29447
9	133781015	G	A	rs116806299	0.3883	-0.862704	-0.669626	0.776194	0.5119	5	12474	28764	41238
9	133886631	A	T	rs147757391	0.3884	0.862523	0.622349	0.721545	1.8633	3	5594	17698	23292
9	134545448	T	C	rs12551187	0.3884	-0.862523	-0.016231	0.0188181	0.9839	23	36760	375188	411948
9	134011922	C	A	rs2315077	0.3884	0.862523	0.00975229	0.0113067	1.0098	23	36760	375188	411948
9	134013430	C	T	rs10448344	0.3884	0.862523	0.00975229	0.0113067	1.0098	23	36760	375188	411948
9	134145122	C	T	rs143621510	0.3884	0.862523	0.0250828	0.0290807	1.0254	20	33668	370362	404030
9	135131196	C	T	rs73545053	0.3885	-0.862341	-1.02666	1.19055	0.3582	2	4598	5563	10161
9	135252120	C	G	rs184123568	0.3886	-0.862159	-0.366292	0.424855	0.6933	3	7225	22222	29447
9	133876518	G	T	rs746781549	0.3886	0.862159	1.05883	1.22812	2.883	5	7265	23079	30344
9	134137959	C	G	rs112381202	0.3886	0.862159	0.0371994	0.0431468	1.0379	19	29207	81787	110994
9	134567485	T	G	rs537621465	0.3887	-0.861977	-0.613966	0.712277	0.5412	6	13750	34272	48022
9	133633704	C	T	rs148743061	0.3887	0.861977	0.389674	0.45207	1.4765	7	16554	310995	327549
9	134795988	A	G	rs182036253	0.3888	-0.861796	-0.0562529	0.0652741	0.9453	21	35152	346057	381209
9	135061281	G	A	rs80349554	0.3889	0.861614	3.72527	4.3236	41.4826	3	6226	22332	28558
9	133626866	G	C	rs111535559	0.3889	0.861614	0.580258	0.673455	1.7865	4	9899	26767	36666
9	134995537	A	T	rs79551251	0.3889	0.861614	0.66865	0.776043	1.9516	6	13461	35182	48643
9	135361759	G	A	rs368410315	0.389	0.861432	3.95649	4.59292	52.2733	2	4688	15211	19899
9	135186064	T	C	rs73659203	0.389	-0.861432	-0.0403013	0.0467841	0.9605	21	31526	85703	117229
9	133544733	A	G	rs183879507	0.389	-0.861432	-0.0591133	0.0686221	0.9426	19	33851	340672	374523
9	134679234	C	T	rs76116909	0.3892	0.861069	0.721394	0.837789	2.0573	5	11942	26901	38843
9	133861760	G	A	rs6597669	0.3892	-0.861069	-0.00904074	0.0104994	0.991	23	36760	375188	411948
9	135456086	A	T	rs559444524	0.3893	-0.860888	-1.74583	2.02794	0.1745	3	6226	22332	28558
9	133457977	C	G	rs78823998	0.3893	0.860888	1.40362	1.63043	4.0699	3	6586	23697	30283
9	134809317	C	T	rs548782323	0.3893	-0.860888	-0.298002	0.346156	0.7423	7	13171	34890	48061
9	135424737	C	T	rs117867757	0.3893	0.860888	0.235862	0.273976	1.266	12	21660	46416	68076
9	135434139	T	C	rs112152456	0.3893	-0.860888	-0.0305623	0.0355009	0.9699	22	35630	372487	408117
9	134413298	T	C	rs4740263	0.3894	0.860706	0.00856323	0.00994908	1.0086	23	36760	375188	411948
9	134497703	C	T	rs10121026	0.3895	-0.860524	-0.016231	0.0188618	0.9839	23	36760	375188	411948
9	133873434	C	T	rs543649474	0.3896	-0.860343	-0.377753	0.439072	0.6854	7	13099	31426	44525
9	134667575	C	T	rs542457678	0.3896	0.860343	0.536844	0.623989	1.7106	7	17877	36707	54584
9	133540393	C	A	rs118147195	0.3896	0.860343	0.0944007	0.109724	1.099	19	29198	56791	85989
9	134310811	G	T	rs113435454	0.3896	0.860343	0.733137	0.852145	2.0816	6	16766	313466	330232
9	134868702	G	A	rs1206204142	0.3897	0.860162	3.14711	3.65874	23.2687	2	6261	8621	14882
9	134089885	G	A	rs559295654	0.3898	-0.85998	-0.141218	0.164211	0.8683	15	23314	50759	74073
9	133592114	T	G	rs78470027	0.3899	0.859799	0.0630687	0.0733529	1.0651	20	34022	343356	377378
9	134345568	A	G	rs150578739	0.3899	0.859799	0.0904804	0.105234	1.0947	19	33851	340672	374523
9	134378123	C	T	rs563854959	0.39	0.859617	1.4477	1.68412	4.2533	4	6737	23147	29884
9	134670903	G	C	rs7033656	0.39	0.859617	0.513243	0.597059	1.6707	5	11673	26750	38423
9	134176997	T	C	rs2483474	0.39	-0.859617	-0.00964638	0.0112217	0.9904	23	36760	375188	411948
9	133969928	G	C	rs564735535	0.3901	-0.859436	-0.201749	0.234746	0.8173	13	19581	41346	60927
9	134773046	G	A	rs116189576	0.3902	0.859255	0.337115	0.392334	1.4009	7	14141	30018	44159
9	133860999	A	G	rs140404539	0.3902	-0.859255	-0.478843	0.557277	0.6195	7	17238	34507	51745
9	133805937	G	A	rs563279896	0.3903	0.859073	0.585005	0.680972	1.795	6	11302	27608	38910
9	135123776	A	G	rs117842104	0.3903	0.859073	0.353189	0.411128	1.4236	5	11210	28650	39860
9	134873072	T	A	rs78803821	0.3903	0.859073	0.525911	0.612184	1.692	8	14433	33600	48033
9	134597453	C	T	rs73544926	0.3903	0.859073	0.368455	0.428898	1.4455	7	20213	320906	341119
9	134080383	C	T	rs901433184	0.3904	0.858892	6.05005	7.04401	424.133	2	3218	5334	8552
9	135377225	C	T	rs1001720764	0.3904	-0.858892	-1.00294	1.16771	0.3668	4	10164	27411	37575
9	134999140	C	A	rs117230669	0.3904	-0.858892	-0.0465676	0.0542183	0.9545	20	34022	343356	377378
9	134606242	C	G	rs539371114	0.3905	-0.858711	-0.351261	0.409056	0.7038	10	18501	40756	59257
9	134925736	A	G	rs545015724	0.3905	-0.858711	-0.128629	0.149793	0.8793	13	20622	44161	64783
9	135037687	C	A	rs778436661	0.3907	0.858349	0.337329	0.392998	1.4012	6	14142	31381	45523
9	133954548	C	T	rs11244275	0.3907	-0.858349	-0.0218367	0.0254404	0.9784	21	31526	85703	117229
9	133524664	C	T	rs562595153	0.3908	-0.858167	-0.166527	0.194049	0.8466	8	15522	36676	52198
9	133744370	T	C	rs145686634	0.3908	-0.858167	-0.191645	0.223319	0.8256	15	25531	52572	78103
9	135004055	C	T	rs535199238	0.3909	-0.857986	-0.985909	1.1491	0.3731	4	11553	28002	39555
9	134954601	A	C	rs570534255	0.3911	-0.857624	-0.830113	0.967922	0.436	4	9158	25063	34221
9	134494325	C	T	rs906682820	0.3911	0.857624	0.567584	0.66181	1.764	6	14723	32820	47543
9	134517824	C	T	rs748671325	0.3911	-0.857624	-0.339818	0.396232	0.7119	7	17026	36256	53282
9	134191501	A	G	rs542062	0.3911	-0.857624	-0.0113643	0.0132509	0.9887	23	36760	375188	411948
9	133591635	C	G	rs566281114	0.3914	-0.857081	-1.20331	1.40396	0.3002	2	3650	4160	7810
9	134651748	G	C	rs540607444	0.3914	-0.857081	-1.10443	1.28859	0.3314	5	9863	29141	39004
9	133740838	A	G	rs188003777	0.3914	0.857081	0.170755	0.199228	1.1862	6	13063	35231	48294
9	134134714	G	A	rs352954	0.3914	0.857081	0.0348844	0.0407014	1.0355	20	30396	83002	113398
9	134709988	G	A	rs76540685	0.3914	-0.857081	-0.0360418	0.0420518	0.9646	21	34441	371272	405713
9	134799990	A	G	rs148285636	0.3915	-0.8569	-0.158644	0.185137	0.8533	8	16920	39090	56010
9	135199430	C	T	rs72765819	0.3915	-0.8569	-0.046882	0.0547111	0.9542	17	27923	80062	107985
9	135093191	C	T	rs139599290	0.3915	-0.8569	-0.0785022	0.0916119	0.9245	20	34022	343356	377378
9	134623493	C	G	rs11243503	0.3915	-0.8569	-0.0178585	0.0208408	0.9823	23	36760	375188	411948
9	134482359	C	T	rs115725499	0.3917	-0.856538	-1.14319	1.33466	0.3188	4	10748	25622	36370
9	135176946	C	T	rs56017690	0.3917	0.856538	0.0344014	0.0401633	1.035	20	30396	83002	113398
9	133685159	C	T	rs146880590	0.3918	-0.856358	-6.90776	8.06644	0.001	2	5301	21204	26505
9	133579880	A	G	rs147802511	0.3918	0.856358	0.385194	0.449806	1.4699	8	19007	319182	338189
9	134796672	G	A	rs78660589	0.3919	-0.856177	-0.0429075	0.0501152	0.958	22	35630	372487	408117
9	134468409	C	T	rs79409391	0.3919	0.856177	0.0306262	0.0357709	1.0311	22	35630	372487	408117
9	135364113	C	T	rs889926356	0.392	0.855996	0.763978	0.892502	2.1468	6	15314	33489	48803
9	135263457	C	T	rs189471409	0.392	-0.855996	-0.122846	0.143512	0.8844	16	25472	50358	75830
9	135154302	G	A	rs73545082	0.392	-0.855996	-0.105694	0.123475	0.8997	2	8323	300561	308884
9	135127187	G	A	rs958686650	0.3921	-0.855815	-1.30564	1.52561	0.271	4	8033	11025	19058
9	133592258	C	T	rs192202448	0.3921	0.855815	1.48213	1.73183	4.4023	5	10529	26698	37227
9	134014475	T	G	rs2274428	0.3921	0.855815	0.00965326	0.0112796	1.0097	23	36760	375188	411948
9	134600114	T	C	rs749879195	0.3922	-0.855634	-0.824167	0.963224	0.4386	3	6495	22483	28978
9	133480234	G	A	rs574342346	0.3922	0.855634	0.905594	1.05839	2.4734	5	11625	29909	41534
9	134196184	C	T	rs113381214	0.3922	0.855634	0.152206	0.177887	1.1644	2	8323	300561	308884
9	135080236	G	C	rs558467647	0.3923	0.855454	0.772236	0.90272	2.1646	3	6538	23181	29719
9	134285528	G	A	rs113491452	0.3923	0.855454	0.314811	0.368004	1.37	10	20814	39466	60280
9	133920418	T	G	rs75678488	0.3924	-0.855273	-0.901402	1.05393	0.406	5	8271	23464	31735
9	134703702	A	G	rs562310605	0.3924	-0.855273	-0.161226	0.188508	0.8511	12	20342	42770	63112
9	133460750	T	G	rs56975439	0.3925	0.855092	0.600593	0.702372	1.8232	4	8995	27288	36283
9	134727736	C	T	rs77674285	0.3925	0.855092	0.44109	0.515839	1.5544	7	11164	27549	38713
9	135241023	G	A	rs55813302	0.3925	-0.855092	-0.0703152	0.0822311	0.9321	21	35152	346057	381209
9	135419381	G	A	rs116253208	0.3926	0.854912	0.481067	0.56271	1.6178	3	10125	307769	317894
9	134427634	C	A	rs186484052	0.3927	-0.854731	-1.41882	1.65996	0.242	2	4034	4215	8249
9	135322106	C	T	rs548730104	0.3927	-0.854731	-0.369037	0.431758	0.6914	7	13836	36141	49977
9	133995756	C	T	rs188544060	0.3927	0.854731	0.159565	0.186684	1.173	4	14453	313549	328002
9	134629042	T	C	rs11243508	0.3928	0.854551	0.367486	0.430035	1.4441	6	12462	29539	42001
9	135416217	G	A	rs114595987	0.3928	0.854551	0.481932	0.56396	1.6192	3	10125	307769	317894
9	134065067	T	C	rs532837412	0.3929	0.85437	0.233806	0.27366	1.2634	13	20663	46489	67152
9	133754220	T	C	rs4740377	0.3929	-0.85437	-0.0104545	0.0122365	0.9896	23	36760	375188	411948
9	133929956	T	C	rs7021112	0.3929	0.85437	0.00846408	0.00990681	1.0085	23	36760	375188	411948
9	133552465	C	T	rs182736136	0.3929	0.85437	0.0669107	0.0783158	1.0692	20	34022	343356	377378
9	134828417	A	G	rs557378537	0.393	0.85419	3.9167	4.58528	50.2343	2	4984	6318	11302
9	135226201	A	G	rs780710539	0.393	0.85419	0.528331	0.618518	1.6961	8	16170	37024	53194
9	134851644	C	T	rs144844520	0.393	-0.85419	-0.263575	0.308567	0.7683	14	24630	50149	74779
9	134184672	C	T	rs2260983	0.393	-0.85419	-0.00944446	0.0110566	0.9906	23	36760	375188	411948
9	135455024	A	G	rs1017165359	0.3931	0.854009	4.18041	4.89504	65.3926	3	2871	5471	8342
9	134651346	C	T	rs144200764	0.3931	-0.854009	-0.0777453	0.0910357	0.9252	18	28425	55881	84306
9	135191473	T	C	rs3758350	0.3931	-0.854009	-0.0155198	0.0181729	0.9846	23	36760	375188	411948
9	134702930	G	A	rs1013254671	0.3933	0.853648	2.40263	2.81454	11.0522	3	6538	23181	29719
9	135112980	C	T	rs566403582	0.3933	0.853648	0.359142	0.420714	1.4321	9	12589	33136	45725
9	134866189	C	A	rs116230128	0.3933	0.853648	0.524906	0.614897	1.6903	8	14433	33600	48033
9	133593283	C	T	rs186349153	0.3933	-0.853648	-0.284221	0.332949	0.7526	13	22974	44120	67094
9	134013766	C	A	rs2017407	0.3933	0.853648	0.00965326	0.0113082	1.0097	23	36760	375188	411948
9	133468087	C	T	rs141120722	0.3934	0.853468	3.36869	3.94707	29.0406	3	2853	6808	9661
9	133577504	G	A	rs370229708	0.3934	0.853468	0.85045	0.996464	2.3407	3	6443	7821	14264
9	134819748	C	T	rs552996248	0.3934	-0.853468	-7.82405	9.16736	0.0004	2	5301	21204	26505
9	135168921	G	A	rs1002850215	0.3934	-0.853468	-0.776094	0.909342	0.4602	2	5301	21204	26505
9	135312841	T	A	rs752644352	0.3935	-0.853287	-0.39408	0.461838	0.6743	7	14138	37394	51532
9	134240454	G	A	rs575543262	0.3935	-0.853287	-0.0998203	0.116983	0.905	14	20654	43978	64632
9	134673520	T	C	rs114571958	0.3935	-0.853287	-0.224895	0.263563	0.7986	11	21204	45090	66294
9	134640005	C	T	rs573526459	0.3935	0.853287	0.150229	0.176059	1.1621	16	24310	49428	73738
9	133946902	C	T	rs149131135	0.3936	-0.853107	-1.14791	1.34556	0.3173	4	8137	25999	34136
9	134687022	G	A	rs115806289	0.3936	-0.853107	-0.429246	0.503156	0.651	7	15692	34098	49790
9	133553276	C	T	rs186084437	0.3937	-0.852927	-3.97923	4.66539	0.0187	2	5301	21204	26505
9	134284794	C	T	rs531957272	0.3937	-0.852927	-0.602028	0.705837	0.5477	3	8824	24604	33428
9	134961697	A	G	rs11792934	0.3937	-0.852927	-0.0116678	0.0136797	0.9884	22	35630	372487	408117
9	135291101	T	C	rs7026904	0.3938	-0.852746	-1.05039	1.23178	0.3498	3	6372	5546	11918
9	133865079	T	C	rs540405529	0.3939	0.852566	0.0893836	0.104841	1.0935	17	26961	52834	79795
9	134750899	G	A	rs146013465	0.3939	0.852566	0.0770536	0.0903785	1.0801	18	27472	53649	81121
9	134570760	A	G	rs1052672806	0.394	-0.852386	-0.42068	0.493533	0.6566	6	10053	14854	24907
9	134578699	T	C	rs563538272	0.394	-0.852386	-0.278128	0.326293	0.7572	14	23767	48264	72031
9	134869006	G	C	rs11243591	0.394	0.852386	0.0119286	0.0139943	1.012	23	36760	375188	411948
9	134570759	G	A	rs1000101358	0.3941	-0.852206	-0.420528	0.493458	0.6567	6	10053	14854	24907
9	134190403	G	A	rs557903028	0.3941	0.852206	0.314811	0.369407	1.37	9	19669	40812	60481
9	133826067	A	C	rs7035446	0.3941	0.852206	0.0142973	0.0167768	1.0144	22	35630	372487	408117
9	135312843	G	A	rs369384978	0.3942	0.852025	0.792087	0.929652	2.208	8	13690	33311	47001
9	135234829	T	C	rs529080888	0.3942	-0.852025	-0.200893	0.235783	0.818	8	15275	35260	50535
9	134037228	C	A	rs780954512	0.3942	-0.852025	-0.378045	0.443701	0.6852	8	16920	39090	56010
9	134838638	G	T	rs560372891	0.3943	-0.851845	-0.452557	0.531266	0.636	6	10078	29030	39108
9	135018655	A	G	rs562611545	0.3943	0.851845	0.109213	0.128208	1.1154	16	24905	51702	76607
9	134763473	C	T	rs187783374	0.3944	-0.851665	-0.551821	0.647932	0.5759	5	9392	13004	22396
9	134818482	G	A	rs578080922	0.3944	0.851665	0.153236	0.179925	1.1656	12	19207	43867	63074
9	133773832	C	T	rs112956875	0.3945	-0.851485	-2.46864	2.89922	0.0847	2	4010	14811	18821
9	134458030	G	A	rs201714090	0.3945	0.851485	0.414953	0.487329	1.5143	9	16154	37602	53756
9	134139157	A	G	rs551412292	0.3945	-0.851485	-0.258123	0.303145	0.7725	11	17807	41703	59510
9	133476112	C	G	rs570566924	0.3946	-0.851305	-0.578034	0.678998	0.561	5	8855	27139	35994
9	135432319	T	C	rs944815	0.3946	-0.851305	-0.030253	0.0355373	0.9702	22	35630	372487	408117
9	134402770	A	G	rs6597503	0.3946	0.851305	0.0417176	0.0490043	1.0426	23	36760	375188	411948
9	133805689	G	A	rs114817429	0.3947	0.851125	1.57219	1.84719	4.8172	2	5325	10608	15933
9	134264345	G	A	rs568986371	0.3947	-0.851125	-2.53326	2.97636	0.0794	3	6196	15924	22120
9	134496823	T	G	rs542009891	0.3947	0.851125	0.0962189	0.113049	1.101	17	26283	52434	78717
9	135286528	C	T	rs73552778	0.3948	0.850945	0.428596	0.50367	1.5351	11	21164	42483	63647
9	133526856	G	A	rs565660343	0.3948	-0.850945	-0.0875206	0.102851	0.9162	20	30328	59492	89820
9	134455434	G	A	rs72757695	0.3948	0.850945	0.0255703	0.0300493	1.0259	21	30806	85922	116728
9	135289797	A	G	rs10125557	0.3948	-0.850945	-0.0112632	0.0132361	0.9888	22	35630	372487	408117
9	134613678	A	G	rs73660054	0.3949	-0.850765	-1.74069	2.04603	0.1754	2	4010	14811	18821
9	133813629	C	G	rs149085412	0.3949	0.850765	8.04353	9.45447	3113.57	2	4693	15275	19968
9	133586310	C	A	rs570032207	0.3949	0.850765	0.34621	0.40694	1.4137	9	16252	39737	55989
9	133860901	G	T	rs6597662	0.395	0.850585	0.23135	0.271989	1.2603	11	20733	322749	343482
9	133633905	C	T	rs575565031	0.3951	-0.850405	-3.04073	3.57563	0.0478	2	5301	21204	26505
9	133814294	C	T	rs559708176	0.3951	-0.850405	-0.895019	1.05246	0.4086	2	5301	21204	26505
9	133817430	A	G	rs11244204	0.3952	0.850225	0.0203907	0.0239827	1.0206	21	34441	371272	405713
9	133693969	T	G	rs535686625	0.3953	0.850045	1.02558	1.2065	2.7887	3	7225	22222	29447
9	134642496	C	A	rs2320390	0.3953	0.850045	0.0116321	0.0136841	1.0117	22	35630	372487	408117
9	133790993	G	A	rs111651871	0.3953	0.850045	0.02137	0.0251399	1.0216	22	35630	372487	408117
9	135169484	G	A	rs747708750	0.3954	0.849865	1.27564	1.50099	3.581	2	4693	15275	19968
9	134541775	T	A	rs564310602	0.3955	-0.849685	-2.0907	2.46056	0.1236	2	5301	21204	26505
9	135229959	G	A	rs183346836	0.3955	-0.849685	-0.93242	1.09737	0.3936	5	9498	27423	36921
9	134086981	A	G	rs760458906	0.3955	-0.849685	-0.199549	0.234851	0.8191	13	19980	44777	64757
9	135319006	G	A	rs116381925	0.3956	0.849506	0.909065	1.07011	2.482	4	8951	25364	34315
9	134727535	G	T	rs556879592	0.3956	-0.849506	-0.593483	0.698621	0.5524	5	10712	33445	44157
9	134577342	C	T	rs184459406	0.3956	-0.849506	-0.307613	0.362108	0.7352	10	18651	41791	60442
9	133844156	C	T	rs138887014	0.3956	-0.849506	-0.172807	0.203421	0.8413	13	23026	44085	67111
9	134065580	G	A	rs1409777	0.3956	0.849506	0.00905884	0.0106637	1.0091	23	36760	375188	411948
9	134123483	G	A	rs897923152	0.3957	-0.849326	-1.41511	1.66615	0.2429	3	6754	8972	15726
9	134901129	T	C	rs764450634	0.3957	-0.849326	-0.503685	0.59304	0.6043	3	6586	23697	30283
9	133867937	C	T	rs984646603	0.396	0.848787	0.937857	1.10494	2.5545	3	3770	7746	11516
9	135097845	A	G	rs7031517	0.396	0.848787	1.11603	1.31485	3.0527	3	6226	22332	28558
9	134998753	C	T	rs541631481	0.3962	-0.848427	-0.152452	0.179688	0.8586	11	18282	42739	61021
9	133579388	G	A	rs142735531	0.3962	0.848427	0.381787	0.449994	1.4649	7	18496	318367	336863
9	134130544	T	C	rs7022116	0.3963	-0.848248	-0.0373904	0.0440796	0.9633	20	30396	83002	113398
9	134512794	T	G	rs79963527	0.3963	-0.848248	-0.0160278	0.0188951	0.9841	23	36760	375188	411948
9	134013130	T	G	rs7852314	0.3963	0.848248	0.00955421	0.0112635	1.0096	23	36760	375188	411948
9	133929811	C	T	rs36126057	0.3964	0.848068	0.0143959	0.0169749	1.0145	22	35630	372487	408117
9	134935974	C	T	rs73557119	0.3965	0.847889	0.590117	0.695984	1.8042	3	7795	18306	26101
9	134184473	T	G	rs1541122	0.3965	-0.847889	-0.00934352	0.0110197	0.9907	23	36760	375188	411948
9	134203546	G	A	rs748027893	0.3966	0.847709	0.639905	0.754863	1.8963	3	6074	22114	28188
9	135283607	G	A	rs114745767	0.3966	-0.847709	-0.752897	0.888155	0.471	4	7407	26260	33667
9	134409686	A	T	rs181313304	0.3966	-0.847709	-0.120587	0.14225	0.8864	19	29198	56791	85989
9	134022739	A	G	rs150981282	0.3966	0.847709	0.0525925	0.0620407	1.054	18	32060	341231	373291
9	135265644	C	T	rs188754984	0.3966	0.847709	0.07622	0.089913	1.0792	20	34022	343356	377378
9	134347895	G	T	rs183049638	0.3967	-0.84753	-1.50959	1.78117	0.221	3	8824	24604	33428
9	133890523	G	A	rs780096179	0.3967	-0.84753	-0.327671	0.386619	0.7206	10	16349	39898	56247
9	134632743	G	T	rs145952714	0.3968	-0.84735	-0.110373	0.130257	0.8955	11	18672	43440	62112
9	133462534	C	T	rs12338941	0.3968	-0.84735	-0.0154183	0.0181958	0.9847	23	36760	375188	411948
9	134934060	C	T	rs148820109	0.3969	0.847171	0.589396	0.695723	1.8029	3	7795	18306	26101
9	134174457	G	C	rs542546	0.397	-0.846991	-0.00954541	0.0112698	0.9905	23	36760	375188	411948
9	134235719	G	C	rs902823960	0.3971	0.846812	0.903854	1.06736	2.4691	2	2920	4421	7341
9	133704009	G	A	rs140441772	0.3971	-0.846812	-2.78872	3.2932	0.0615	2	7022	17396	24418
9	134933841	T	C	rs146149270	0.3971	0.846812	0.58984	0.696542	1.8037	3	7795	18306	26101
9	135433633	C	T	rs528277161	0.3971	-0.846812	-0.89111	1.05231	0.4102	2	5301	21204	26505
9	134700522	C	T	rs753468229	0.3972	-0.846632	-2.87706	3.39824	0.0563	3	4073	6772	10845
9	134556278	G	A	rs73561741	0.3972	-0.846632	-0.262274	0.309785	0.7693	8	23559	323950	347509
9	133851387	G	A	rs77633740	0.3973	-0.846453	-0.587707	0.694317	0.5556	3	8824	24604	33428
9	135423193	G	A	rs77782598	0.3973	0.846453	0.0224462	0.0265179	1.0227	22	35630	372487	408117
9	135092248	G	T	rs377606122	0.3974	-0.846274	-1.62506	1.92025	0.1969	2	5301	21204	26505
9	134568540	T	C	rs553140049	0.3975	0.846095	0.93358	1.1034	2.5436	4	7675	11390	19065
9	133512320	G	A	rs138806189	0.3975	0.846095	3.16601	3.74191	23.7127	3	6213	24981	31194
9	133580563	G	A	rs138796914	0.3975	0.846095	0.0404699	0.0478315	1.0413	22	35630	372487	408117
9	134409196	C	T	rs181786061	0.3976	-0.845915	-0.615631	0.727769	0.5403	3	8824	24604	33428
9	135305947	C	T	rs541650	0.3976	-0.845915	-0.00853633	0.0100912	0.9915	23	36760	375188	411948
9	134992305	T	A	rs531586450	0.3977	-0.845736	-0.160404	0.189661	0.8518	11	18282	42739	61021
9	133795946	C	G	rs74986046	0.3977	0.845736	0.0415257	0.0491001	1.0424	22	35630	372487	408117
9	135132415	C	T	rs147644643	0.3978	0.845557	0.203267	0.240395	1.2254	9	15121	39744	54865
9	134691147	G	A	rs528330362	0.3978	-0.845557	-0.243984	0.288549	0.7835	16	26844	54215	81059
9	134703862	G	A	rs35184226	0.3978	0.845557	0.075942	0.089813	1.0789	19	29198	56791	85989
9	133710521	G	A	rs560518347	0.3979	-0.845378	-0.926089	1.09547	0.3961	4	7450	26958	34408
9	133571204	G	A	rs17147185	0.3979	-0.845378	-0.0176549	0.0208841	0.9825	22	35630	372487	408117
9	135387534	G	A	rs2210422	0.3979	0.845378	0.0143959	0.0170289	1.0145	23	36760	375188	411948
9	133799621	C	T	rs184563385	0.398	-0.845199	-0.0889405	0.10523	0.9149	15	24967	51224	76191
9	133945259	C	T	rs117621658	0.398	-0.845199	-0.0747235	0.0884095	0.928	20	34022	343356	377378
9	135100542	T	G	rs2361548	0.398	0.845199	0.0104453	0.0123583	1.0105	22	35630	372487	408117
9	134176627	C	A	rs2986603	0.3981	-0.845019	-0.00954541	0.0112961	0.9905	23	36760	375188	411948
9	134540853	C	T	rs74856239	0.3982	-0.84484	-0.0159262	0.0188511	0.9842	23	36760	375188	411948
9	134929122	T	C	rs4292819	0.3982	-0.84484	-0.00863719	0.0102235	0.9914	23	36760	375188	411948
9	134502055	A	G	rs12337756	0.3984	0.844482	0.337828	0.400042	1.4019	8	15473	35174	50647
9	134596498	G	A	rs60378385	0.3984	0.844482	0.359351	0.425529	1.4324	7	20213	320906	341119
9	134602083	G	A	rs558560403	0.3986	0.844124	1.29536	1.53456	3.6523	4	10866	28961	39827
9	134291938	C	T	rs188649962	0.3986	-0.844124	-0.0699934	0.0829183	0.9324	18	28425	55881	84306
9	134174524	T	A	rs76087580	0.3987	-0.843945	-2.59428	3.07399	0.0747	3	7225	22222	29447
9	134901901	T	C	rs9411336	0.3987	-0.843945	-0.00863719	0.0102343	0.9914	23	36760	375188	411948
9	134019995	A	T	rs558342171	0.3988	-0.843766	-0.583396	0.691419	0.558	4	8519	26538	35057
9	134766988	G	A	rs576689809	0.3989	-0.843587	-0.546107	0.647363	0.5792	5	9392	13004	22396
9	134427647	C	A	rs79249504	0.3989	-0.843587	-0.910806	1.07968	0.4022	5	11625	29909	41534
9	135363932	T	C	rs578135479	0.399	0.843409	0.422781	0.501277	1.5262	9	18008	38604	56612
9	134289740	A	C	rs113872113	0.399	0.843409	0.293788	0.348335	1.3415	11	21889	41629	63518
9	135074675	G	A	rs183333743	0.3991	-0.84323	-0.906093	1.07455	0.4041	3	8902	21939	30841
9	134249345	C	T	rs10115089	0.3991	-0.84323	-0.409925	0.486137	0.6637	5	10529	26698	37227
9	134538963	G	A	rs1772	0.3991	-0.84323	-0.0159262	0.0188871	0.9842	23	36760	375188	411948
9	135003361	C	T	rs193155798	0.3991	0.84323	0.086728	0.102852	1.0906	19	33851	340672	374523
9	135334459	A	T	rs10901177	0.3992	0.843051	0.0539198	0.063958	1.0554	4	10039	29904	39943
9	133967901	T	C	rs710076	0.3992	-0.843051	-0.0100503	0.0119214	0.99	23	36760	375188	411948
9	135364599	A	G	rs115997575	0.3993	0.842872	3.75405	4.45388	42.6936	2	4688	15211	19899
9	134013023	C	T	rs147822265	0.3993	-0.842872	-0.8228	0.976187	0.4392	4	10550	27746	38296
9	133572229	A	G	rs564078399	0.3993	-0.842872	-0.580712	0.688968	0.5595	6	13226	33617	46843
9	134493578	C	T	rs117986482	0.3993	-0.842872	-0.23775	0.282071	0.7884	14	28400	332795	361195
9	135225709	C	G	rs534120772	0.3994	-0.842693	-1.25072	1.48419	0.2863	2	5301	21204	26505
9	135396549	A	C	rs7021468	0.3997	0.842157	0.00846408	0.0100505	1.0085	23	36760	375188	411948
9	134613468	C	T	rs571095109	0.3998	0.841978	1.25846	1.49465	3.52	4	6397	25016	31413
9	134805041	C	T	rs533765828	0.3998	0.841978	0.194744	0.231293	1.215	15	25596	48871	74467
9	134237260	A	T	rs10901053	0.3998	0.841978	0.00806737	0.00958145	1.0081	23	36760	375188	411948
9	134660710	G	C	rs530205498	0.3999	-0.8418	-0.479165	0.569215	0.6193	7	15448	32968	48416
9	134174739	C	T	rs987009030	0.4	-0.841621	-1.03423	1.22885	0.3555	2	5240	9557	14797
9	133462503	A	G	rs142331101	0.4001	-0.841443	-2.64931	3.14853	0.0707	2	4574	16159	20733
9	135321495	G	A	rs189834184	0.4001	0.841443	0.0935814	0.111215	1.0981	19	29198	56791	85989
9	135102861	A	T	rs150187935	0.4002	-0.841264	-0.397497	0.4725	0.672	3	5760	7357	13117
9	134135718	C	T	rs73545928	0.4002	-0.841264	-1.46102	1.73669	0.232	3	7225	22222	29447
9	135300186	G	A	rs752573844	0.4002	0.841264	0.781753	0.92926	2.1853	6	13060	29762	42822
9	134399128	T	G	rs112845474	0.4002	0.841264	0.0821328	0.0976303	1.0856	19	29198	56791	85989
9	133546747	A	C	rs181279377	0.4003	0.841086	1.18934	1.41405	3.2849	5	10651	20508	31159
9	133877936	C	T	rs142781127	0.4003	0.841086	0.568151	0.675497	1.765	3	6586	23697	30283
9	134864599	G	A	rs187981290	0.4003	-0.841086	-0.0566762	0.0673846	0.9449	21	35152	346057	381209
9	134237560	G	A	rs753133150	0.4004	0.840907	0.904623	1.07577	2.471	2	2920	4421	7341
9	134129818	A	T	rs373165907	0.4004	-0.840907	-1.08678	1.29239	0.3373	2	5301	21204	26505
9	134033515	G	A	rs549605972	0.4004	0.840907	0.198031	0.235497	1.219	15	23572	48649	72221
9	134717240	G	A	rs774079827	0.4005	-0.840729	-0.336872	0.400691	0.714	11	19114	41844	60958
9	134769459	C	G	rs184731805	0.4005	-0.840729	-0.338695	0.402859	0.7127	10	21290	43430	64720
9	134443057	T	C	rs190853788	0.4005	0.840729	0.10571	0.125737	1.1115	17	27498	54761	82259
9	135427449	G	A	rs576457310	0.4006	0.84055	2.07424	2.46772	7.9585	2	4808	5893	10701
9	134129817	G	T	rs369300364	0.4006	-0.84055	-1.08767	1.294	0.337	2	5301	21204	26505
9	133591889	G	T	rs575450031	0.4007	0.840372	0.239883	0.285448	1.2711	12	21181	45950	67131
9	135178187	T	C	rs28852191	0.4007	-0.840372	-0.0257281	0.0306152	0.9746	23	36760	375188	411948
9	135130577	T	C	rs73545050	0.4008	-0.840193	-1.02834	1.22393	0.3576	3	8824	24604	33428
9	135397117	T	C	rs2151337	0.4008	0.840193	0.00846408	0.010074	1.0085	23	36760	375188	411948
9	133526019	G	T	rs866910547	0.4009	0.840015	3.51896	4.18916	33.7492	2	2000	3291	5291
9	133825561	A	G	rs144591465	0.4009	0.840015	0.196389	0.233792	1.217	15	24854	50986	75840
9	133516855	A	G	rs61363199	0.4009	-0.840015	-0.0173496	0.020654	0.9828	22	35630	372487	408117
9	134567770	G	A	rs193240355	0.401	0.839837	0.236336	0.281407	1.2666	4	7629	292857	300486
9	134266394	G	A	rs139207178	0.4011	-0.839658	-0.719491	0.856886	0.487	5	8648	26814	35462
9	134324476	A	G	rs114869276	0.4011	-0.839658	-0.634124	0.755217	0.5304	8	15863	36782	52645
9	135263821	T	C	rs144659504	0.4011	-0.839658	-0.037598	0.0447778	0.9631	23	36760	375188	411948
9	134182273	G	A	rs887542946	0.4012	-0.83948	-7.01312	8.35412	0.0009	2	2836	4795	7631
9	134255414	C	G	rs149944198	0.4012	0.83948	8.39853	10.0044	4440.54	2	5301	21204	26505
9	134258583	C	T	rs966281171	0.4012	-0.83948	-1.67825	1.99916	0.1867	3	7225	22222	29447
9	135349359	C	A	rs552132516	0.4014	-0.839124	-0.302863	0.360928	0.7387	3	6443	7821	14264
9	133702338	G	A	rs188008036	0.4014	0.839124	0.0610951	0.0728082	1.063	17	26278	52370	78648
9	135371602	C	A	rs787899	0.4014	-0.839124	-0.011769	0.0140253	0.9883	23	36760	375188	411948
9	134038428	A	G	rs144835166	0.4015	0.838945	2.71605	3.23746	15.1205	3	3903	12200	16103
9	134254893	C	T	rs780760026	0.4015	-0.838945	-0.661842	0.788898	0.5159	7	10105	16140	26245
9	134072394	T	G	rs549893300	0.4015	0.838945	0.262364	0.312731	1.3	9	19937	38854	58791
9	134115050	G	C	rs768653575	0.4015	-0.838945	-0.112161	0.133693	0.8939	14	21471	47245	68716
9	135354805	T	C	rs148841550	0.4016	0.838767	0.253168	0.301834	1.2881	8	17965	37320	55285
9	135130400	G	T	rs76632852	0.4017	0.838589	0.0227395	0.0271164	1.023	19	29623	82092	111715
9	134236422	A	G	rs4740232	0.4017	0.838589	0.00806737	0.00962017	1.0081	23	36760	375188	411948
9	134620256	T	A	rs531525766	0.4019	-0.838233	-0.835863	0.997174	0.4335	2	1246	4847	6093
9	135301251	G	A	rs552456673	0.4019	-0.838233	-0.199549	0.238059	0.8191	9	17693	40000	57693
9	134292020	C	T	rs186354014	0.402	-0.838055	-0.109034	0.130104	0.8967	12	19207	43867	63074
9	134674555	T	C	rs116681944	0.4021	-0.837877	-0.630924	0.753003	0.5321	5	11669	31222	42891
9	134351333	G	T	rs201425705	0.4021	-0.837877	-0.513663	0.613053	0.5983	6	15389	34341	49730
9	134478599	C	A	rs138658382	0.4021	0.837877	0.115202	0.137493	1.1221	17	23949	50249	74198
9	134211259	C	T	rs11244381	0.4021	0.837877	0.016267	0.0194145	1.0164	22	35630	372487	408117
9	134213773	C	G	rs949401317	0.4022	0.837699	4.58191	5.46964	97.7005	2	2999	3181	6180
9	134838733	T	A	rs866833634	0.4022	-0.837699	-0.387576	0.462668	0.6787	8	14139	31378	45517
9	134947379	C	T	rs141799417	0.4023	-0.837521	-1.30012	1.55234	0.2725	2	5301	21204	26505
9	134983154	T	C	rs115339283	0.4023	0.837521	2.49917	2.98401	12.1724	3	8824	24604	33428
9	135091535	G	A	rs1051824398	0.4024	-0.837343	-0.927857	1.1081	0.3954	3	6226	22332	28558
9	133935988	C	G	rs946918230	0.4024	-0.837343	-0.681219	0.813548	0.506	4	7463	24309	31772
9	134906359	C	T	rs143984361	0.4024	-0.837343	-0.0540339	0.0645302	0.9474	21	35152	346057	381209
9	133797613	G	A	rs140579723	0.4024	-0.837343	-0.0368715	0.0440339	0.9638	22	35630	372487	408117
9	134156353	G	T	rs11244353	0.4025	-0.837165	-0.00843548	0.0100762	0.9916	22	35630	372487	408117
9	134437454	G	A	rs7850830	0.4025	0.837165	0.231032	0.27597	1.2599	12	27365	331036	358401
9	134845118	C	T	rs73658163	0.4026	-0.836987	-0.331843	0.396473	0.7176	10	17063	40644	57707
9	133575681	C	T	rs7039880	0.4026	0.836987	0.228091	0.272515	1.2562	12	22513	47288	69801
9	135397608	C	G	rs10751493	0.4026	0.836987	0.00846408	0.0101126	1.0085	23	36760	375188	411948
9	134808712	T	C	rs13301675	0.4026	0.836987	0.0214679	0.025649	1.0217	21	35220	369567	404787
9	135193314	C	G	rs138319043	0.4027	0.836809	1.57753	1.88518	4.843	3	7027	24346	31373
9	135104237	G	A	rs750282616	0.4027	-0.836809	-0.555997	0.664426	0.5735	6	9880	31154	41034
9	135397773	T	C	rs944807	0.4027	0.836809	0.00846408	0.0101147	1.0085	23	36760	375188	411948
9	135367614	G	A	rs769709655	0.4028	0.836631	0.242162	0.289448	1.274	9	19036	39143	58179
9	133686136	T	G	rs78934041	0.4028	0.836631	0.0256677	0.0306799	1.026	20	30396	83002	113398
9	135314844	C	T	rs117605686	0.4028	-0.836631	-0.0146062	0.0174583	0.9855	22	35630	372487	408117
9	134644939	C	T	rs181281247	0.403	-0.836275	-0.915541	1.09478	0.4003	2	2963	5119	8082
9	134819134	C	T	rs879492369	0.403	-0.836275	-0.500215	0.598147	0.6064	6	13711	35579	49290
9	135328517	C	A	rs60703555	0.403	-0.836275	-0.400925	0.479418	0.6697	10	20516	41752	62268
9	135266976	C	T	rs78015267	0.4031	0.836098	0.568547	0.680001	1.7657	5	11259	26437	37696
9	133973459	C	G	rs188752455	0.4031	-0.836098	-0.185125	0.221416	0.831	14	17454	27766	45220
9	134897608	T	G	rs117386408	0.4031	0.836098	0.082317	0.0984539	1.0858	16	23293	49711	73004
9	133643689	C	T	rs114508829	0.4032	-0.83592	-0.813734	0.97346	0.4432	3	8824	24604	33428
9	134204453	G	C	rs141203585	0.4032	0.83592	0.77399	0.925914	2.1684	4	10109	27097	37206
9	133864783	G	A	rs76185434	0.4033	-0.835742	-0.0153167	0.0183271	0.9848	22	35630	372487	408117
9	135082979	G	A	rs7026497	0.4033	0.835742	0.00806737	0.00965294	1.0081	23	36760	375188	411948
9	134438609	C	T	rs779134950	0.4034	-0.835564	-0.916041	1.09631	0.4001	4	5262	7987	13249
9	134974847	C	T	rs183241659	0.4034	0.835564	0.594928	0.712007	1.8129	5	12478	29130	41608
9	134433444	G	A	rs141795196	0.4034	-0.835564	-0.0689214	0.0824849	0.9334	19	32828	342077	374905
9	134613520	C	T	rs115407652	0.4034	0.835564	0.0138043	0.0165209	1.0139	22	35630	372487	408117
9	134119565	C	G	rs150294196	0.4035	-0.835387	-0.0463581	0.055493	0.9547	18	27476	78581	106057
9	135426831	C	T	rs150926777	0.4036	0.835209	1.3062	1.56391	3.6921	4	9736	28381	38117
9	133941746	C	T	rs145982130	0.4036	-0.835209	-0.166055	0.198818	0.847	15	29330	337036	366366
9	134470458	G	C	rs561838396	0.4037	-0.835031	-0.568278	0.680547	0.5665	7	13359	34404	47763
9	134981504	A	G	rs559813469	0.4037	0.835031	0.387708	0.464304	1.4736	10	20849	42631	63480
9	133792563	T	C	rs59788304	0.4037	0.835031	0.0210763	0.0252402	1.0213	22	35630	372487	408117
9	133501943	G	A	rs181944310	0.4038	-0.834854	-0.47965	0.574532	0.619	9	12012	20006	32018
9	133811701	T	G	rs572153595	0.4039	0.834676	0.187392	0.224509	1.2061	8	14941	35237	50178
9	135183596	C	T	rs190953249	0.404	-0.834499	-0.91006	1.09055	0.4025	4	7716	7860	15576
9	135301885	G	A	rs138902313	0.404	-0.834499	-0.663977	0.795659	0.5148	6	13768	33080	46848
9	135396518	C	T	rs7036506	0.4041	0.834321	0.00846408	0.0101449	1.0085	23	36760	375188	411948
9	135248768	T	C	rs765977011	0.4044	-0.833789	-0.517515	0.620678	0.596	7	12154	31757	43911
9	134690985	A	G	rs79975069	0.4044	-0.833789	-0.016841	0.0201982	0.9833	9	18091	324050	342141
9	134016280	C	T	rs2281900	0.4044	0.833789	0.00935609	0.0112212	1.0094	23	36760	375188	411948
9	134681716	A	T	rs3012756	0.4046	0.833434	0.0854435	0.10252	1.0892	12	15134	24683	39817
9	134403619	C	T	rs114539946	0.4047	-0.833257	-0.817577	0.981183	0.4415	3	8824	24604	33428
9	134511484	T	C	rs76194615	0.4047	-0.833257	-0.015723	0.0188693	0.9844	23	36760	375188	411948
9	135200790	G	A	rs10901163	0.4047	-0.833257	-0.0152152	0.0182599	0.9849	23	36760	375188	411948
9	133541958	C	T	rs199527715	0.4048	0.833079	0.0473606	0.05685	1.0485	20	34022	343356	377378
9	134403696	A	G	rs115982079	0.4049	-0.832902	-0.817351	0.981329	0.4416	3	8824	24604	33428
9	134774263	C	T	rs766036515	0.4049	0.832902	0.47729	0.573044	1.6117	6	12924	32364	45288
9	134488751	C	G	rs186834508	0.4049	-0.832902	-0.404216	0.48531	0.6675	7	16005	37192	53197
9	134028410	G	T	rs575377847	0.4049	-0.832902	-0.329338	0.39541	0.7194	12	20620	44411	65031
9	134237091	T	C	rs10901051	0.4049	0.832902	0.00806737	0.00968586	1.0081	23	36760	375188	411948
9	134616342	A	T	rs115637719	0.405	-0.832725	-0.548181	0.658298	0.578	4	9457	19229	28686
9	133843075	C	T	rs78425973	0.405	0.832725	0.793942	0.953427	2.2121	3	6495	22483	28978
9	135175449	G	A	rs766950012	0.405	0.832725	0.508082	0.610144	1.6621	8	16933	36441	53374
9	134971759	T	C	rs147620950	0.405	0.832725	0.437739	0.52567	1.5492	9	19681	40510	60191
9	133598492	T	C	rs539271553	0.405	-0.832725	-0.124317	0.149289	0.8831	19	29198	56791	85989
9	134936628	C	T	rs192725443	0.4051	-0.832547	-0.467766	0.561849	0.6264	5	15076	31402	46478
9	133936641	C	T	rs199516745	0.4051	0.832547	0.364435	0.437735	1.4397	11	20752	43937	64689
9	135039615	A	G	rs761471311	0.4052	0.83237	3.13046	3.7609	22.8845	2	2312	4140	6452
9	134205558	G	A	rs139537892	0.4052	0.83237	0.806699	0.969159	2.2405	3	8824	24604	33428
9	134031680	C	T	rs753918342	0.4052	0.83237	0.812884	0.976589	2.2544	4	10866	28961	39827
9	134584220	C	T	rs542912011	0.4052	0.83237	0.0765906	0.0920151	1.0796	17	27833	52828	80661
9	134175745	C	T	rs2478860	0.4052	-0.83237	-0.00934352	0.0112252	0.9907	23	36760	375188	411948
9	135082650	T	A	rs7046069	0.4054	0.832016	0.00806737	0.00969617	1.0081	23	36760	375188	411948
9	134174709	T	C	rs1960201	0.4055	-0.831839	-0.00934352	0.0112324	0.9907	23	36760	375188	411948
9	134255358	A	G	rs72770772	0.4056	0.831662	0.0244975	0.0294561	1.0248	22	35630	372487	408117
9	133766548	C	A	rs753459991	0.4057	0.831484	1.32596	1.59469	3.7658	3	6490	22419	28909
9	134992274	G	C	rs899382107	0.4057	0.831484	0.533741	0.641913	1.7053	4	8221	25625	33846
9	134438411	T	C	rs557468750	0.4057	0.831484	1.0437	1.25522	2.8397	4	10866	28961	39827
9	133943041	G	A	rs879932647	0.4057	-0.831484	-0.557219	0.670149	0.5728	6	13382	32745	46127
9	135361240	G	T	rs753527442	0.4057	0.831484	0.248421	0.298768	1.282	10	20960	40161	61121
9	133798151	G	A	rs28473082	0.4057	0.831484	0.0193123	0.0232263	1.0195	22	35630	372487	408117
9	135065937	G	A	rs73661557	0.4057	0.831484	0.0437298	0.0525924	1.0447	20	34261	343592	377853
9	133833803	C	T	rs149907604	0.4058	0.831307	0.0855353	0.102892	1.0893	17	26815	54297	81112
9	134716648	C	T	rs72761660	0.4058	0.831307	0.0316924	0.0381236	1.0322	20	30396	83002	113398
9	134075822	C	T	rs762247155	0.4059	-0.83113	-0.6667	0.802161	0.5134	7	12764	17788	30552
9	133980672	C	T	rs7853281	0.4059	-0.83113	-1.7076	2.05455	0.1813	2	5301	21204	26505
9	134515345	T	C	rs150392654	0.4059	-0.83113	-0.561593	0.675698	0.5703	4	13152	30384	43536
9	133748664	C	T	rs34030446	0.4059	-0.83113	-0.0543506	0.0653936	0.9471	21	35152	346057	381209
9	134293115	C	G	rs540987678	0.406	0.830953	0.459385	0.552841	1.5831	6	14573	35460	50033
9	133463000	A	G	rs576606929	0.406	-0.830953	-0.306797	0.369211	0.7358	10	20927	44310	65237
9	134595660	T	C	rs527873015	0.4061	-0.830776	-0.232563	0.279934	0.7925	12	24017	48705	72722
9	134236988	T	C	rs10793862	0.4061	0.830776	0.00796817	0.00959123	1.008	23	36760	375188	411948
9	134966107	A	G	rs572421299	0.4062	0.830599	1.22577	1.47577	3.4068	4	7538	25161	32699
9	134135008	C	T	rs140474432	0.4062	0.830599	1.0709	1.28931	2.918	4	6666	25167	31833
9	134406630	G	A	rs146900973	0.4063	-0.830422	-0.821663	0.989451	0.4397	3	8824	24604	33428
9	134128557	A	G	rs773653417	0.4063	-0.830422	-0.283557	0.341461	0.7531	11	18143	39872	58015
9	133691862	C	T	rs530073495	0.4064	-0.830245	-0.277072	0.333723	0.758	13	20201	44166	64367
9	135351469	A	C	rs559281236	0.4065	-0.830069	-0.225521	0.27169	0.7981	14	23061	47834	70895
9	134006885	C	T	rs772162719	0.4068	-0.829538	-0.480458	0.579188	0.6185	9	17381	39151	56532
9	134381139	G	A	rs115029303	0.4069	-0.829361	-0.924827	1.11511	0.3966	2	5301	21204	26505
9	134263354	G	C	rs192579223	0.407	-0.829185	-0.21741	0.262197	0.8046	13	20244	44864	65108
9	133870705	G	A	rs547479624	0.4071	0.829008	2.07968	2.50864	8.0019	4	8137	25999	34136
9	135291411	T	C	rs140863324	0.4071	0.829008	0.201389	0.242927	1.2231	14	25392	49486	74878
9	133929554	G	A	rs113122611	0.4071	-0.829008	-0.0804511	0.0970451	0.9227	19	29198	56791	85989
9	134157342	C	T	rs10901364	0.4071	-0.829008	-0.00833464	0.0100537	0.9917	22	35630	372487	408117
9	133620905	T	C	rs764068096	0.4072	0.828831	0.521944	0.629735	1.6853	4	11562	29825	41387
9	135300704	T	G	rs147598485	0.4073	0.828654	0.502894	0.606881	1.6535	7	17436	36058	53494
9	134912285	T	G	rs7875190	0.4074	0.828478	0.575039	0.694091	1.7772	3	7795	18306	26101
9	135234574	G	A	rs889434096	0.4075	0.828301	1.10846	1.33824	3.0297	3	3384	2573	5957
9	134502882	C	T	rs556629276	0.4075	-0.828301	-0.259808	0.313663	0.7712	13	22706	47655	70361
9	133799662	G	T	rs769784503	0.4076	-0.828124	-0.608806	0.735162	0.544	4	10866	28961	39827
9	133527054	G	C	rs142813330	0.4076	-0.828124	-0.426791	0.51537	0.6526	8	14346	34345	48691
9	134712849	G	A	rs765671511	0.4076	0.828124	0.348471	0.420796	1.4169	8	14492	36679	51171
9	133778487	G	A	rs754082332	0.4076	-0.828124	-0.272203	0.328698	0.7617	11	19091	45065	64156
9	135390357	G	A	rs114633237	0.4076	0.828124	0.779921	0.941792	2.1813	4	13770	304979	318749
9	134259441	A	G	rs887670592	0.4077	-0.827948	-0.332122	0.401138	0.7174	14	19472	44059	63531
9	135081371	G	C	rs7849557	0.4078	0.827771	0.0647572	0.0782308	1.0669	18	31758	339978	371736
9	133792242	T	C	rs1053770515	0.4079	-0.827595	-0.6362	0.768734	0.5293	6	6891	17256	24147
9	133505927	G	A	rs766618879	0.4079	-0.827595	-0.650279	0.785746	0.5219	4	11562	29825	41387
9	133989529	C	T	rs143996246	0.4079	-0.827595	-0.242199	0.292654	0.7849	6	13373	30922	44295
9	134015467	A	T	rs2281904	0.4079	0.827595	0.00935609	0.0113052	1.0094	23	36760	375188	411948
9	134340760	C	T	rs7865819	0.408	-0.827418	-0.157005	0.189753	0.8547	15	29944	339138	369082
9	134854604	A	T	rs72763607	0.408	-0.827418	-0.0416557	0.0503442	0.9592	22	35630	372487	408117
9	133848385	C	G	rs756782214	0.4081	0.827242	8.27169	9.99912	3911.56	2	2706	3751	6457
9	133570822	G	A	rs7856911	0.4081	-0.827242	-1.78023	2.152	0.1686	3	5709	17617	23326
9	134504956	T	A	rs12335769	0.4081	-0.827242	-0.0156214	0.0188837	0.9845	23	36760	375188	411948
9	133574545	G	A	rs373730728	0.4082	-0.827065	-1.44265	1.7443	0.2363	2	3209	3511	6720
9	134995268	C	T	rs7865653	0.4082	-0.827065	-0.0124775	0.0150865	0.9876	23	36760	375188	411948
9	134432388	T	C	rs149693711	0.4083	0.826889	0.108675	0.131426	1.1148	17	23949	50249	74198
9	134273007	C	T	rs117816838	0.4083	-0.826889	-0.0388448	0.046977	0.9619	16	25776	76551	102327
9	134140469	G	A	rs10114313	0.4084	-0.826713	-0.0497156	0.0601365	0.9515	20	34022	343356	377378
9	135397603	G	C	rs10751492	0.4084	0.826713	0.00836492	0.0101183	1.0084	23	36760	375188	411948
9	133919790	G	A	rs112175956	0.4085	0.826536	1.93858	2.34543	6.9489	5	7299	19792	27091
9	135165360	T	C	rs11243711	0.4086	-0.82636	-0.0152152	0.0184123	0.9849	23	36760	375188	411948
9	134009226	G	A	rs1887271	0.4086	0.82636	0.00935609	0.0113221	1.0094	23	36760	375188	411948
9	134397096	T	C	rs113453750	0.4086	0.82636	0.364851	0.441516	1.4403	7	17955	301147	319102
9	135110443	G	A	rs115552680	0.4087	-0.826184	-1.96397	2.37716	0.1403	2	7022	17396	24418
9	134506301	A	G	rs78239734	0.4087	-0.826184	-0.0156214	0.0189079	0.9845	23	36760	375188	411948
9	134999112	G	A	rs60663643	0.4087	0.826184	0.0387398	0.0468901	1.0395	22	35630	372487	408117
9	133944974	C	T	rs550444696	0.4088	-0.826007	-0.205795	0.249144	0.814	13	21498	48883	70381
9	134713436	G	A	rs886178801	0.409	0.825655	0.393055	0.476053	1.4815	9	13497	20484	33981
9	133939918	C	T	rs184617329	0.409	-0.825655	-0.227403	0.275421	0.7966	10	18586	37407	55993
9	135357142	G	A	rs530883913	0.409	0.825655	0.37782	0.4576	1.4591	9	18008	38604	56612
9	135168750	T	A	rs769361281	0.409	-0.825655	-0.238003	0.28826	0.7882	14	25898	50629	76527
9	134566638	A	C	rs61176351	0.409	-0.825655	-0.143755	0.17411	0.8661	14	29396	333104	362500
9	134012535	T	C	rs7870598	0.409	0.825655	0.00925702	0.0112117	1.0093	23	36760	375188	411948
9	133949810	C	T	rs551724453	0.4091	-0.825478	-0.668259	0.809542	0.5126	7	12764	17788	30552
9	135068245	G	T	rs184597220	0.4091	0.825478	0.129975	0.157454	1.1388	8	18059	35933	53992
9	135455873	G	A	rs535763081	0.4092	-0.825302	-0.197719	0.239572	0.8206	17	27630	52476	80106
9	133854525	T	C	rs138235742	0.4092	0.825302	0.0233258	0.0282634	1.0236	19	29207	81787	110994
9	135263456	G	A	rs150376752	0.4093	-0.825126	-0.118221	0.143276	0.8885	16	25472	50358	75830
9	133769178	G	A	rs148445571	0.4094	-0.82495	-0.630172	0.763892	0.5325	5	8906	15013	23919
9	133527987	A	G	rs188231593	0.4094	0.82495	0.277253	0.336084	1.3195	14	24407	47656	72063
9	134684152	T	C	rs568153036	0.4094	0.82495	0.212608	0.257723	1.2369	15	26647	51927	78574
9	134084762	C	T	rs187421250	0.4095	-0.824774	-0.420528	0.509871	0.6567	4	7881	22760	30641
9	135379069	C	T	rs574229	0.4095	-0.824774	-0.0580529	0.0703865	0.9436	16	25089	51155	76244
9	134531270	G	A	rs12686837	0.4095	-0.824774	-0.0156214	0.0189402	0.9845	23	36760	375188	411948
9	134716159	C	T	rs889478597	0.4096	0.824598	0.392718	0.476253	1.481	9	13497	20484	33981
9	135191879	C	T	rs770918054	0.4096	-0.824598	-0.758433	0.919761	0.4684	6	13715	31107	44822
9	134841987	T	C	rs555958534	0.4096	-0.824598	-0.525601	0.637403	0.5912	6	14561	33006	47567
9	134420665	G	A	rs77505936	0.4096	-0.824598	-0.223519	0.271064	0.7997	9	19289	320026	339315
9	134399643	C	G	rs114170828	0.4097	-0.824422	-0.843273	1.02287	0.4303	6	13247	29674	42921
9	133665189	T	C	rs530016063	0.4097	0.824422	0.137063	0.166253	1.1469	19	29198	56791	85989
9	133623462	T	A	rs34814883	0.4098	-0.824246	-0.659519	0.800149	0.5171	5	10986	27709	38695
9	134175658	A	G	rs485314	0.4099	-0.82407	-0.00924258	0.0112158	0.9908	23	36760	375188	411948
9	134999698	G	A	rs913187343	0.41	0.823894	0.597022	0.724634	1.8167	4	10757	27445	38202
9	134846052	C	T	rs112880204	0.41	0.823894	0.512464	0.622003	1.6694	7	14168	35274	49442
9	134236766	G	C	rs4740157	0.4101	0.823718	0.00796817	0.00967342	1.008	23	36760	375188	411948
9	134946701	G	A	rs13301049	0.4101	0.823718	0.00975229	0.0118394	1.0098	22	35630	372487	408117
9	135346995	C	G	rs78721753	0.4102	-0.823542	-0.0180621	0.0219323	0.9821	23	36760	375188	411948
9	133694151	T	C	rs115045629	0.4103	0.823366	1.00107	1.21583	2.7212	3	8307	19889	28196
9	134883358	T	C	rs17148543	0.4103	-0.823366	-1.95122	2.36981	0.1421	3	7225	22222	29447
9	134273174	C	T	rs139189660	0.4104	0.82319	0.0882856	0.107248	1.0923	19	33851	340672	374523
9	133824459	C	T	rs147182102	0.4105	-0.823014	-0.505672	0.614415	0.6031	4	6869	25519	32388
9	134037418	T	C	rs115611924	0.4106	-0.822838	-1.50148	1.82476	0.2228	2	5301	21204	26505
9	134126487	C	T	rs76998167	0.4106	0.822838	0.110378	0.134143	1.1167	16	25624	50576	76200
9	134547718	T	G	rs12551879	0.4106	-0.822838	-0.0155198	0.0188613	0.9846	23	36760	375188	411948
9	134844839	G	A	rs11243585	0.4106	-0.822838	-0.0101514	0.012337	0.9899	22	35630	372487	408117
9	134175648	C	T	rs485766	0.4106	-0.822838	-0.00924258	0.0112326	0.9908	23	36760	375188	411948
9	135397301	A	G	rs2015138	0.4107	0.822662	0.00826574	0.0100476	1.0083	23	36760	375188	411948
9	134181683	C	A	rs112329380	0.4107	0.822662	0.0104453	0.0126969	1.0105	22	35630	372487	408117
9	135286468	T	C	rs73552776	0.4108	0.822487	0.409191	0.497505	1.5056	11	21164	42483	63647
9	135356142	C	T	rs150269151	0.4108	0.822487	0.0524027	0.0637125	1.0538	20	34022	343356	377378
9	135079763	C	T	rs73561589	0.4109	0.822311	0.790455	0.961261	2.2044	4	7511	24825	32336
9	135155394	C	G	rs747159761	0.4109	0.822311	0.688938	0.837808	1.9916	5	8154	28012	36166
9	133465742	G	A	rs12350766	0.4109	-0.822311	-0.0150121	0.018256	0.9851	23	36760	375188	411948
9	134183913	A	G	rs2483476	0.4109	-0.822311	-0.00904074	0.0109943	0.991	23	36760	375188	411948
9	134245239	A	G	rs987665690	0.411	-0.822135	-0.514834	0.626215	0.5976	7	13778	36029	49807
9	133949892	G	A	rs536057198	0.4111	-0.821959	-0.0618754	0.0752779	0.94	20	30328	59492	89820
9	134847488	G	A	rs7037819	0.4113	0.821608	0.576894	0.702153	1.7805	3	7795	18306	26101
9	134745977	G	A	rs558699151	0.4113	0.821608	4.66732	5.68071	106.412	3	6538	23181	29719
9	133818430	C	G	rs551383533	0.4114	0.821432	0.175716	0.213915	1.1921	11	17614	39157	56771
9	134914953	T	C	rs7862257	0.4114	-0.821432	-0.00843548	0.0102692	0.9916	23	36760	375188	411948
9	134320482	G	A	rs1240357615	0.4116	0.821081	1.3723	1.67133	3.9444	2	3113	2233	5346
9	134264320	C	T	rs192075764	0.4116	-0.821081	-0.0847957	0.103273	0.9187	16	26161	52503	78664
9	135302446	G	A	rs144726419	0.4117	-0.820906	-1.19171	1.45171	0.3037	2	5301	21204	26505
9	134489161	C	T	rs572278727	0.4117	0.820906	0.318745	0.388284	1.3754	12	23974	48007	71981
9	134003803	C	T	rs58363837	0.4121	-0.820204	-0.798508	0.973548	0.45	4	10550	27746	38296
9	133939251	C	T	rs143893915	0.4121	-0.820204	-0.0565704	0.0689711	0.945	17	27493	54697	82190
9	133687848	A	T	rs545648776	0.4122	-0.820028	-0.214308	0.261342	0.8071	14	22287	46141	68428
9	135390484	C	T	rs529339152	0.4122	-0.820028	-0.131248	0.160053	0.877	18	29027	54107	83134
9	134518423	C	T	rs570355008	0.4123	-0.819853	-0.479973	0.585438	0.6188	4	13152	30384	43536
9	134655806	C	T	rs78964743	0.4123	-0.819853	-0.0733237	0.0894352	0.9293	18	28425	55881	84306
9	135118379	G	T	rs757661170	0.4125	-0.819502	-0.249488	0.304438	0.7792	10	17229	39765	56994
9	135172021	G	A	rs75403090	0.4126	-0.819327	-0.0250102	0.0305253	0.9753	23	36760	375188	411948
9	134474169	G	C	rs115974208	0.4127	-0.819151	-0.139607	0.170429	0.8697	16	31354	338120	369474
9	134235915	G	C	rs4740228	0.4127	0.819151	0.00786896	0.00960623	1.0079	23	36760	375188	411948
9	135028083	C	T	rs73559254	0.4128	0.818976	0.390893	0.477294	1.4783	9	16190	36410	52600
9	134014535	G	A	rs755400	0.4128	0.818976	0.00925702	0.0113032	1.0093	23	36760	375188	411948
9	133961028	T	A	rs200506003	0.4129	-0.818801	-3.63439	4.43868	0.0264	2	2459	1445	3904
9	135089118	G	T	rs567174911	0.4129	-0.818801	-0.911054	1.11267	0.4021	2	5522	7059	12581
9	134552516	T	G	rs139436557	0.4129	-0.818801	-1.56926	1.91653	0.2082	2	5423	15014	20437
9	135222733	G	A	rs546181102	0.4129	-0.818801	-0.738563	0.902006	0.4778	7	14847	35609	50456
9	133977088	G	A	rs545630790	0.4129	0.818801	0.310128	0.378759	1.3636	11	19355	45152	64507
9	133796887	C	A	rs144015170	0.413	0.818626	0.129624	0.158343	1.1384	6	5334	12637	17971
9	134446722	T	C	rs7856372	0.413	0.818626	3.79072	4.63059	44.2881	2	7022	17396	24418
9	135362734	G	A	rs115242817	0.413	-0.818626	-0.0470916	0.0575252	0.954	21	34432	346276	380708
9	134359486	C	T	rs181084420	0.4131	-0.81845	-0.993172	1.21348	0.3704	3	6226	22332	28558
9	133852710	A	G	rs555171727	0.4131	-0.81845	-0.775225	0.947187	0.4606	3	8824	24604	33428
9	133828116	T	A	rs190462980	0.4131	0.81845	0.364435	0.445274	1.4397	6	12228	29504	41732
9	133578417	C	T	rs377591218	0.4131	0.81845	0.219136	0.267744	1.245	12	19959	43128	63087
9	133722744	G	A	rs138004501	0.4132	0.818275	0.185982	0.227285	1.2044	11	19954	43569	63523
9	133842034	C	T	rs139512576	0.4132	0.818275	0.0507882	0.0620673	1.0521	13	18860	44004	62864
9	133757186	A	G	rs747776564	0.4132	-0.818275	-0.267095	0.326413	0.7656	14	25130	49391	74521
9	135330335	A	G	rs371592703	0.4133	0.8181	2.07639	2.53806	7.9756	3	3609	5705	9314
9	135310721	G	C	rs143527068	0.4133	-0.8181	-1.17247	1.43317	0.3096	2	5301	21204	26505
9	135123700	C	T	rs10793906	0.4133	-0.8181	-0.00843548	0.0103111	0.9916	22	35630	372487	408117
9	135184264	G	A	rs554402487	0.4134	0.817925	0.221542	0.270859	1.248	11	18822	44475	63297
9	135038293	G	C	rs186754629	0.4135	0.81775	0.124163	0.151834	1.1322	11	11611	21283	32894
9	135322020	T	C	rs751477470	0.4135	-0.81775	-0.545417	0.666973	0.5796	4	10914	29477	40391
9	133739611	C	G	rs111985317	0.4135	0.81775	0.775556	0.948403	2.1718	5	11832	29608	41440
9	134065012	T	C	rs781743567	0.4135	-0.81775	-0.361687	0.442296	0.6965	10	13824	34118	47942
9	133510369	C	T	rs543589245	0.4136	0.817575	2.85164	3.48792	17.3161	2	1423	4592	6015
9	133951121	G	C	rs771236234	0.4137	-0.8174	-0.82189	1.00549	0.4396	2	2312	4140	6452
9	134927729	C	G	rs778689579	0.4137	-0.8174	-0.252701	0.309152	0.7767	10	18349	40538	58887
9	134343122	G	T	rs114244064	0.4138	-0.817225	-0.775877	0.949404	0.4603	3	3426	5172	8598
9	135080468	A	G	rs764535959	0.4138	0.817225	0.750661	0.918549	2.1184	4	7823	25674	33497
9	134011584	A	G	rs3739505	0.4138	0.817225	0.00925702	0.0113274	1.0093	23	36760	375188	411948
9	135027780	C	T	rs11243645	0.4138	0.817225	0.0673782	0.0824476	1.0697	12	19787	308564	328351
9	133980844	C	T	rs534486101	0.4139	-0.81705	-3.86323	4.72827	0.021	2	5301	21204	26505
9	133969912	T	A	rs550914426	0.4139	-0.81705	-0.217161	0.265787	0.8048	11	16463	39049	55512
9	134575733	T	C	rs776224309	0.4139	-0.81705	-0.250772	0.306923	0.7782	9	15121	39744	54865
9	134175771	C	A	rs2483473	0.4139	-0.81705	-0.00914166	0.0111886	0.9909	23	36760	375188	411948
9	133522405	G	T	rs150055349	0.414	-0.816875	-0.0605996	0.0741847	0.9412	20	34022	343356	377378
9	134643306	G	A	rs10793895	0.414	0.816875	0.00816656	0.00999733	1.0082	23	36760	375188	411948
9	133880401	C	T	rs77536525	0.4141	-0.8167	-0.0185714	0.0227395	0.9816	20	33659	345366	379025
9	134581808	C	T	rs11243478	0.4141	-0.8167	-0.0154183	0.0188787	0.9847	23	36760	375188	411948
9	134014000	A	G	rs928675	0.4141	0.8167	0.00915794	0.0112133	1.0092	23	36760	375188	411948
9	133948176	C	T	rs113259170	0.4144	-0.816175	-0.0504515	0.0618146	0.9508	18	26678	78505	105183
9	135373690	G	A	rs114110451	0.4145	0.816	3.42206	4.19369	30.6323	3	6538	23181	29719
9	134632530	A	C	rs12350368	0.4145	0.816	0.348542	0.427135	1.417	8	18198	319881	338079
9	134474441	T	A	rs138850389	0.4146	-0.815825	-0.139032	0.170419	0.8702	16	31354	338120	369474
9	134262451	C	T	rs112814485	0.4147	-0.815651	-0.436182	0.534766	0.6465	4	8419	23501	31920
9	133932878	T	A	rs543044985	0.4147	-0.815651	-0.377169	0.462415	0.6858	5	7753	25050	32803
9	135255550	A	G	rs549057	0.4148	-0.815476	-0.818257	1.00341	0.4412	2	3118	2297	5415
9	134263270	A	G	rs113735806	0.4148	-0.815476	-2.37947	2.91789	0.0926	2	5325	10608	15933
9	133807061	C	T	rs566393807	0.4148	-0.815476	-1.32954	1.63038	0.2646	2	5432	16837	22269
9	134347957	G	A	rs376511895	0.4148	-0.815476	-1.29865	1.59251	0.2729	3	7225	22222	29447
9	134513120	T	C	rs765884352	0.4149	-0.815301	-0.401672	0.492667	0.6692	5	8596	26584	35180
9	134578659	T	C	rs564280439	0.4149	0.815301	0.232856	0.285608	1.2622	11	17144	39982	57126
9	133920501	C	T	rs374291623	0.415	0.815126	0.303137	0.37189	1.3541	12	23029	44399	67428
9	135300764	C	T	rs142531081	0.415	-0.815126	-0.081427	0.0998949	0.9218	18	28425	55881	84306
9	134333250	T	G	rs2966363	0.4151	-0.814952	-0.172332	0.211462	0.8417	12	23874	47726	71600
9	134609985	C	T	rs549929803	0.4152	-0.814777	-0.269449	0.330703	0.7638	13	23052	43243	66295
9	135187534	C	T	rs77241663	0.4152	-0.814777	-0.0454159	0.0557402	0.9556	17	27923	80062	107985
9	134426658	C	T	rs926261477	0.4153	-0.814602	-0.431091	0.529204	0.6498	8	14002	37011	51013
9	133574023	T	C	rs917495642	0.4155	-0.814253	-0.615631	0.756068	0.5403	6	6736	13628	20364
9	135318286	C	G	rs149039715	0.4155	-0.814253	-1.16283	1.4281	0.3126	2	5301	21204	26505
9	134250643	G	A	rs1028738720	0.4156	0.814078	0.612317	0.752159	1.8447	4	8183	14577	22760
9	134133531	G	A	rs185686983	0.4157	0.813904	0.256578	0.315244	1.2925	2	5301	21204	26505
9	134093215	G	T	rs777675447	0.4157	0.813904	1.28562	1.57957	3.6169	4	7823	25674	33497
9	134400366	C	T	rs150900763	0.4157	-0.813904	-0.0672087	0.0825758	0.935	18	32662	339457	372119
9	134622718	A	C	rs71503116	0.4157	-0.813904	-0.0169427	0.0208166	0.9832	23	36760	375188	411948
9	134005672	A	T	rs535702429	0.4158	-0.813729	-0.329199	0.404556	0.7195	13	22937	45373	68310
9	134963917	C	T	rs11789090	0.4158	-0.813729	-0.0111621	0.0137172	0.9889	22	35630	372487	408117
9	134986595	A	G	rs148801420	0.4159	-0.813555	-0.20469	0.251599	0.8149	10	20635	41961	62596
9	134170599	G	C	rs73545991	0.416	-0.81338	-0.156537	0.192452	0.8551	15	26530	51555	78085
9	134198311	C	T	rs138767528	0.416	-0.81338	-0.0549843	0.0675997	0.9465	17	26961	52834	79795
9	134175186	G	A	rs570185	0.416	-0.81338	-0.00914166	0.0112391	0.9909	23	36760	375188	411948
9	133908676	A	G	rs115091085	0.4162	-0.813031	-0.208871	0.256904	0.8115	10	21161	43919	65080
9	134963590	A	C	rs11791046	0.4163	-0.812857	-0.0111621	0.0137319	0.9889	22	35630	372487	408117
9	134198911	C	T	rs751981884	0.4164	-0.812683	-0.422357	0.519707	0.6555	5	7931	25333	33264
9	134183503	T	C	rs2986606	0.4164	-0.812683	-0.00893984	0.0110004	0.9911	23	36760	375188	411948
9	135417632	C	T	rs138978699	0.4165	0.812508	3.67633	4.52467	39.5011	2	5325	10608	15933
9	134833693	G	A	rs141731112	0.4165	-0.812508	-0.0922249	0.113506	0.9119	13	27747	332868	360615
9	133831861	G	A	rs143528244	0.4166	0.812334	3.60643	4.4396	36.8345	3	3217	4566	7783
9	133838302	C	T	rs549259359	0.4166	0.812334	0.361304	0.444773	1.4352	4	9141	19803	28944
9	134155094	G	A	rs569354787	0.4166	0.812334	0.52313	0.643983	1.6873	7	15000	33600	48600
9	134184191	G	T	rs2483477	0.4166	-0.812334	-0.00893984	0.0110051	0.9911	23	36760	375188	411948
9	134388692	C	T	rs202121299	0.4167	-0.81216	-1.02694	1.26446	0.3581	4	8519	26538	35057
9	135382744	T	A	rs768574579	0.4167	0.81216	0.278616	0.343056	1.3213	10	18362	37889	56251
9	134064034	A	C	rs74644719	0.4167	-0.81216	-0.0664604	0.0818316	0.9357	17	25504	50707	76211
9	134072833	G	A	rs138280252	0.4168	0.811985	1.9712	2.42763	7.1793	3	6226	22332	28558
9	134139122	G	A	rs570596644	0.4168	0.811985	0.418579	0.5155	1.5198	9	17753	39984	57737
9	133914815	T	A	rs2293519	0.4168	0.811985	0.00995033	0.0122543	1.01	21	30806	85922	116728
9	135008859	C	T	rs148433461	0.4169	-0.811811	-1.7749	2.18635	0.1695	2	5301	21204	26505
9	135056881	T	C	rs150125487	0.4169	-0.811811	-0.33059	0.407225	0.7185	7	17353	313017	330370
9	135011222	G	A	rs748640266	0.4171	0.811463	1.87405	2.30947	6.5146	2	2010	2887	4897
9	135167499	C	G	rs188400725	0.4171	-0.811463	-0.880924	1.0856	0.4144	4	7716	7860	15576
9	134806244	G	A	rs574533716	0.4171	-0.811463	-0.26958	0.332215	0.7637	9	12935	32231	45166
9	135141684	T	C	rs530134469	0.4172	0.811289	1.0934	1.34773	2.9844	4	7736	23037	30773
9	134016650	G	C	rs2148660	0.4172	0.811289	0.00915794	0.0112881	1.0092	23	36760	375188	411948
9	134531335	A	C	rs764172519	0.4173	-0.811114	-0.170195	0.209829	0.8435	10	19948	42920	62868
9	135406722	C	T	rs118115557	0.4173	-0.811114	-0.0441609	0.0544447	0.9568	22	36350	372268	408618
9	134174839	G	A	rs567232	0.4173	-0.811114	-0.00914166	0.0112705	0.9909	23	36760	375188	411948
9	134809363	G	A	rs762226029	0.4174	0.81094	0.788048	0.971771	2.1991	4	10914	29477	40391
9	135408308	C	T	rs759895645	0.4174	-0.81094	-0.570576	0.703598	0.5652	6	13763	31623	45386
9	134003900	A	G	rs967174	0.4175	0.810766	0.00915794	0.0112954	1.0092	23	36760	375188	411948
9	135392342	T	C	rs112958074	0.4176	0.810592	0.517185	0.638034	1.6773	3	8307	19889	28196
9	135223130	T	C	rs139553658	0.4176	-0.810592	-0.447069	0.551534	0.6395	6	12807	31992	44799
9	135163920	C	T	rs182144319	0.4177	-0.810418	-0.880441	1.0864	0.4146	4	7716	7860	15576
9	133761278	G	A	rs553144884	0.4177	-0.810418	-0.202239	0.249549	0.8169	12	19236	43884	63120
9	133781515	C	T	rs563111850	0.4178	0.810244	2.9674	3.66235	19.4413	4	7420	23611	31031
9	134543687	G	C	rs75881405	0.4178	-0.810244	-0.140757	0.173722	0.8687	14	29396	333104	362500
9	133470131	G	A	rs575670003	0.4179	-0.81007	-0.261625	0.322965	0.7698	11	21021	43755	64776
9	135039556	T	C	rs1105685	0.4179	0.81007	0.00925702	0.0114274	1.0093	23	36760	375188	411948
9	133659924	T	C	rs546743667	0.418	-0.809896	-0.143524	0.177213	0.8663	15	26647	51927	78574
9	134138190	A	T	rs4063128	0.418	-0.809896	-0.0489802	0.0604771	0.9522	19	32833	342141	374974
9	133559319	C	T	rs111939062	0.4181	0.809722	0.776523	0.958999	2.1739	4	9899	26767	36666
9	134587711	G	A	rs538631969	0.4181	-0.809722	-0.370919	0.458082	0.6901	9	17693	40000	57693
9	134078633	A	G	rs148718119	0.4181	-0.809722	-0.158644	0.195924	0.8533	13	24229	45583	69812
9	134176388	C	A	rs191613991	0.4181	0.809722	0.0933993	0.115347	1.0979	17	30032	336836	366868
9	133858529	G	C	rs528221902	0.4182	0.809548	0.127865	0.157947	1.1364	13	22474	44815	67289
9	133773071	T	G	rs10901298	0.4182	0.809548	0.00915794	0.0113124	1.0092	23	36760	375188	411948
9	133639213	T	G	rs557589227	0.4183	-0.809374	-0.613412	0.757885	0.5415	4	7463	24309	31772
9	134433894	C	T	rs567712538	0.4183	-0.809374	-0.138917	0.171635	0.8703	15	25871	50703	76574
9	134181758	G	A	rs140271329	0.4183	0.809374	0.0326608	0.0403531	1.0332	20	30396	83002	113398
9	134176180	T	C	rs2478861	0.4183	-0.809374	-0.00914166	0.0112947	0.9909	23	36760	375188	411948
9	133922225	G	T	rs73658914	0.4184	-0.8092	-0.864647	1.06852	0.4212	4	7736	23037	30773
9	134148305	A	G	rs150864720	0.4184	0.8092	0.167631	0.207156	1.1825	16	26644	51613	78257
9	134725000	G	A	rs562439179	0.4185	-0.809026	-0.530688	0.655959	0.5882	6	10304	16781	27085
9	134979377	G	A	rs141892924	0.4185	0.809026	0.225381	0.278583	1.2528	5	8436	25514	33950
9	134007506	C	T	rs353543	0.4186	0.808852	0.189297	0.234032	1.2084	6	11939	26587	38526
9	134017180	T	A	rs7868928	0.4186	0.808852	0.00915794	0.0113221	1.0092	23	36760	375188	411948
9	134768116	T	C	rs571829549	0.4188	-0.808505	-0.520876	0.644246	0.594	4	8467	11876	20343
9	134024673	C	T	rs548289399	0.4188	0.808505	0.183904	0.227461	1.2019	15	23572	48649	72221
9	135310479	G	A	rs543432598	0.4189	0.808331	0.83781	1.03647	2.3113	4	6685	8485	15170
9	135002144	G	A	rs538290689	0.4189	0.808331	0.337971	0.41811	1.4021	12	19959	43128	63087
9	134912678	C	T	rs7467596	0.4189	-0.808331	-0.0082338	0.0101862	0.9918	23	36760	375188	411948
9	135057787	C	T	rs146054051	0.4191	0.807984	8.39048	10.3845	4404.92	2	5301	21204	26505
9	134102553	G	A	rs573391241	0.4191	-0.807984	-1.23272	1.52567	0.2915	3	6495	22483	28978
9	134565619	C	G	rs57218439	0.4191	-0.807984	-0.140757	0.174208	0.8687	14	29396	333104	362500
9	135164420	G	A	rs185104350	0.4192	-0.80781	-0.690551	0.854843	0.5013	3	6213	24981	31194
9	134827040	A	G	rs76395186	0.4192	0.80781	0.303359	0.375532	1.3544	7	15683	37113	52796
9	135077252	A	G	rs78219649	0.4193	0.807636	6.4632	8.00261	641.11	2	5301	21204	26505
9	133854344	C	T	rs200357316	0.4193	-0.807636	-0.758433	0.939077	0.4684	5	12790	29979	42769
9	134645473	G	A	rs114479505	0.4194	-0.807463	-0.721958	0.894107	0.4858	4	10013	25819	35832
9	134897666	T	C	rs145471353	0.4194	-0.807463	-0.361687	0.447931	0.6965	10	21997	325378	347375
9	134016557	T	C	rs2148661	0.4194	0.807463	0.00905884	0.0112189	1.0091	23	36760	375188	411948
9	135152987	G	A	rs568820370	0.4195	0.807289	8.37596	10.3754	4341.41	2	2197	6270	8467
9	134756583	A	G	rs536527414	0.4195	-0.807289	-0.561593	0.695653	0.5703	5	9392	13004	22396
9	134694447	G	A	rs147052768	0.4195	-0.807289	-0.520371	0.644591	0.5943	5	12064	28817	40881
9	134402272	C	T	rs554088098	0.4195	0.807289	0.487844	0.604299	1.6288	8	14288	33105	47393
9	133885464	C	G	rs192156770	0.4195	-0.807289	-0.119572	0.148116	0.8873	9	16460	34716	51176
9	134175733	C	T	rs2991196	0.4195	-0.807289	-0.00904074	0.0111989	0.991	23	36760	375188	411948
9	134307027	G	A	rs562654682	0.4196	-0.807115	-0.047511	0.0588652	0.9536	21	31526	85703	117229
9	135022528	A	G	rs145110684	0.4197	0.806942	5.63594	6.98432	280.322	2	5301	21204	26505
9	135052450	C	G	rs150993217	0.4197	-0.806942	-0.323378	0.400746	0.7237	6	15420	310176	325596
9	135054275	G	A	rs369344489	0.4198	-0.806768	-3.01798	3.74082	0.0489	2	5225	17138	22363
9	134118536	G	A	rs139777816	0.4198	-0.806768	-0.108254	0.134182	0.8974	12	19809	42093	61902
9	135015383	C	T	rs9411445	0.4198	0.806768	0.00786896	0.00975368	1.0079	23	36760	375188	411948
9	135128838	G	A	rs745523201	0.4199	-0.806595	-0.625302	0.775236	0.5351	3	9629	26984	36613
9	133478893	A	G	rs576693226	0.4199	-0.806595	-0.317317	0.393403	0.7281	13	23110	48005	71115
9	134074464	G	A	rs540149966	0.42	0.806421	1.68534	2.0899	5.3943	2	4712	4615	9327
9	135165956	C	T	rs112390441	0.42	-0.806421	-0.617669	0.765938	0.5392	7	13673	29602	43275
9	133824988	G	T	rs530960692	0.42	-0.806421	-0.193463	0.239904	0.8241	9	16295	37586	53881
9	134478950	G	C	rs11243449	0.42	0.806421	0.314519	0.390018	1.3696	7	17286	316104	333390
9	133891735	T	C	rs150176088	0.4201	-0.806248	-0.813283	1.00873	0.4434	3	8824	24604	33428
9	133689887	T	C	rs571672068	0.4201	-0.806248	-0.745283	0.924384	0.4746	3	9629	26984	36613
9	134246225	T	C	rs1024277	0.4201	-0.806248	-0.0242927	0.0301306	0.976	22	35630	372487	408117
9	134442278	G	A	rs552368794	0.4202	-0.806074	-0.331146	0.410814	0.7181	12	19183	44255	63438
9	133748544	A	G	rs533957363	0.4202	0.806074	0.230397	0.285826	1.2591	13	23684	46808	70492
9	135082197	G	A	rs59907898	0.4203	-0.805901	-1.15265	1.43026	0.3158	2	5301	21204	26505
9	134507805	C	T	rs181228222	0.4203	-0.805901	-0.470004	0.583203	0.625	5	9506	28103	37609
9	134706290	T	C	rs146319685	0.4204	0.805727	0.352205	0.437127	1.4222	6	13768	33080	46848
9	134572959	G	A	rs570694053	0.4204	-0.805727	-0.399582	0.495928	0.6706	10	17760	39663	57423
9	133612748	G	A	rs187583714	0.4204	0.805727	0.122395	0.151906	1.1302	17	27498	54761	82259
9	134529218	A	C	rs189175713	0.4204	-0.805727	-0.158879	0.197186	0.8531	14	29396	333104	362500
9	134427675	G	C	rs79480918	0.4206	-0.805381	-0.864173	1.073	0.4214	5	11625	29909	41534
9	134638544	C	T	rs557917610	0.4206	-0.805381	-0.379067	0.470668	0.6845	8	16920	39090	56010
9	134017323	T	G	rs7042097	0.4208	0.805034	0.00905884	0.0112527	1.0091	23	36760	375188	411948
9	134277336	C	T	rs770489282	0.4209	-0.804861	-0.543865	0.675726	0.5805	8	18682	39858	58540
9	134794928	A	G	rs12345754	0.4209	-0.804861	-0.034695	0.0431068	0.9659	22	35630	372487	408117
9	134655011	C	T	rs975448464	0.421	-0.804688	-0.463465	0.575957	0.6291	5	11323	28656	39979
9	134872316	C	T	rs778025408	0.421	-0.804688	-0.496594	0.617127	0.6086	4	11562	29825	41387
9	133882318	A	G	rs139422775	0.421	0.804688	0.289381	0.359619	1.3356	9	16285	37990	54275
9	135133954	G	C	rs11792575	0.421	0.804688	0.0203907	0.0253399	1.0206	20	30396	83002	113398
9	134146335	A	G	rs4740425	0.421	-0.804688	-0.00803217	0.00998173	0.992	22	35630	372487	408117
9	135243946	C	T	rs548992	0.421	0.804688	0.0178399	0.02217	1.018	23	36760	375188	411948
9	134149338	G	A	rs10793992	0.4211	-0.804514	-0.00803217	0.00998388	0.992	22	35630	372487	408117
9	135396373	T	C	rs7024593	0.4211	0.804514	0.00806737	0.0100276	1.0081	23	36760	375188	411948
9	134696363	C	G	rs538384521	0.4212	-0.804341	-3.10109	3.85544	0.045	2	2996	8487	11483
9	134769486	T	C	rs188619910	0.4212	-0.804341	-0.518858	0.645072	0.5952	5	9542	14039	23581
9	133677695	G	A	rs144967043	0.4213	-0.804168	-1.22078	1.51807	0.295	2	3528	10350	13878
9	135334750	G	A	rs541752276	0.4215	-0.803822	-0.646836	0.804701	0.5237	2	5301	21204	26505
9	135004461	G	A	rs149812217	0.4215	0.803822	4.74586	5.90413	115.107	3	6490	22419	28909
9	134209184	A	G	rs528710094	0.4216	-0.803649	-0.67629	0.841525	0.5085	5	9907	31065	40972
9	133741352	A	G	rs571809622	0.4216	0.803649	0.273532	0.340363	1.3146	5	12151	31454	43605
9	135095113	C	T	rs577354300	0.4216	-0.803649	-0.527463	0.656336	0.5901	6	16370	35718	52088
9	135211747	C	G	rs117861188	0.4216	0.803649	0.227454	0.283027	1.2554	13	20130	45812	65942
9	133804513	G	T	rs188496164	0.4217	-0.803475	-0.151637	0.188727	0.8593	18	28663	56364	85027
9	133792093	G	A	rs143926229	0.4217	-0.803475	-0.117546	0.146296	0.8891	14	23920	330057	353977
9	134372620	C	T	rs181031163	0.4217	-0.803475	-0.0773131	0.0962234	0.9256	20	34022	343356	377378
9	134923309	G	A	rs146649343	0.4218	0.803302	0.0711106	0.0885229	1.0737	18	28004	55512	83516
9	134176493	C	T	rs2478862	0.4218	-0.803302	-0.00904074	0.0112545	0.991	23	36760	375188	411948
9	133886137	T	C	rs3808813	0.4218	-0.803302	-0.00863719	0.0107521	0.9914	21	34857	371577	406434
9	134057179	G	C	rs971291821	0.4219	-0.803129	-1.33294	1.65969	0.2637	2	1581	1666	3247
9	135177055	C	T	rs7030800	0.4219	-0.803129	-0.0147076	0.0183129	0.9854	23	36760	375188	411948
9	133899072	G	A	rs4740393	0.4219	-0.803129	-0.00863719	0.0107544	0.9914	21	34857	371577	406434
9	134223426	A	C	rs891445753	0.422	0.802956	0.831386	1.03541	2.2965	2	2920	4421	7341
9	134639155	C	T	rs566790107	0.422	0.802956	0.239804	0.298651	1.271	13	23270	49003	72273
9	134175801	G	A	rs2986602	0.422	-0.802956	-0.00904074	0.0112593	0.991	23	36760	375188	411948
9	133498640	G	A	rs117683435	0.422	0.802956	0.0452601	0.0563669	1.0463	22	35630	372487	408117
9	133530513	C	T	rs900561614	0.4221	-0.802783	-0.671581	0.836566	0.5109	3	5775	9984	15759
9	135405373	A	G	rs548278950	0.4221	0.802783	0.15212	0.189491	1.1643	16	22755	48970	71725
9	133674390	G	A	rs115073600	0.4222	-0.80261	-1.21841	1.51806	0.2957	2	3528	10350	13878
9	134463933	G	A	rs114400605	0.4222	-0.80261	-0.139492	0.173798	0.8698	16	31354	338120	369474
9	135417087	G	A	rs73558661	0.4223	0.802437	0.388387	0.484009	1.4746	9	18012	37068	55080
9	135449347	G	A	rs184506937	0.4224	0.802264	3.86315	4.81531	47.6153	2	7022	17396	24418
9	135180665	C	T	rs7047708	0.4224	-0.802264	-0.0148091	0.0184591	0.9853	23	36760	375188	411948
9	133484896	G	A	rs543204187	0.4227	0.801746	0.1758	0.219272	1.1922	10	16689	38029	54718
9	133931635	C	T	rs4740213	0.4227	-0.801746	-0.00843548	0.0105214	0.9916	23	36760	375188	411948
9	135010116	G	T	rs78933472	0.4228	-0.801573	-2.50104	3.12016	0.082	3	5812	22019	27831
9	133796888	G	A	rs538534640	0.4228	-0.801573	-0.452557	0.564586	0.636	6	9875	29528	39403
9	135188529	T	C	rs190310544	0.4228	0.801573	0.177393	0.221306	1.1941	5	11449	29904	41353
9	135104236	C	G	rs562845530	0.4228	-0.801573	-0.304625	0.380034	0.7374	8	12546	32298	44844
9	135020080	T	G	rs142007950	0.4228	0.801573	0.309541	0.386167	1.3628	8	14954	32588	47542
9	134442493	C	T	rs143175459	0.4228	-0.801573	-0.309246	0.385799	0.734	11	18462	42189	60651
9	134799366	T	C	rs7047055	0.4228	0.801573	0.00767051	0.00956932	1.0077	23	36760	375188	411948
9	135077296	G	A	rs871462	0.4228	0.801573	0.00776974	0.00969311	1.0078	23	36760	375188	411948
9	134155041	G	A	rs142212829	0.4229	-0.8014	-0.609358	0.760366	0.5437	6	13399	29892	43291
9	135241847	A	G	rs539396297	0.4229	-0.8014	-0.490206	0.611687	0.6125	7	14179	30858	45037
9	133650525	A	G	rs76168551	0.4229	-0.8014	-0.516173	0.644089	0.5968	5	15085	33225	48310
9	134480049	T	C	rs17148096	0.423	-0.801227	-0.137539	0.171661	0.8715	17	31889	338547	370436
9	134861101	T	C	rs11243587	0.423	0.801227	0.0112366	0.0140243	1.0113	23	36760	375188	411948
9	134706637	A	G	rs58506329	0.4231	0.801055	0.457108	0.570633	1.5795	6	15953	35689	51642
9	134021254	T	C	rs550927612	0.4232	-0.800882	-0.778487	0.972037	0.4591	3	6335	18791	25126
9	134231017	G	A	rs113342866	0.4232	-0.800882	-0.502031	0.626848	0.6053	6	15583	33640	49223
9	135305048	G	A	rs185779382	0.4232	0.800882	0.253246	0.316209	1.2882	12	19626	45492	65118
9	134305243	G	A	rs111545130	0.4233	-0.800709	-0.0385329	0.0481235	0.9622	20	30396	83002	113398
9	134561197	C	T	rs10120010	0.4233	-0.800709	-0.0151136	0.0188753	0.985	23	36760	375188	411948
9	133567436	A	T	rs146522796	0.4234	-0.800537	-0.606969	0.758203	0.545	2	7022	17396	24418
9	134016723	A	G	rs2148659	0.4234	0.800537	0.00905884	0.011316	1.0091	23	36760	375188	411948
9	134877680	T	C	rs138824960	0.4234	0.800537	0.0796426	0.0994866	1.0829	19	33851	340672	374523
9	134195094	G	T	rs10481786	0.4235	-0.800364	-0.00904074	0.0112958	0.991	22	35630	372487	408117
9	133931656	G	A	rs4740400	0.4235	-0.800364	-0.00843548	0.0105396	0.9916	23	36760	375188	411948
9	135389261	C	T	rs7028726	0.4235	0.800364	0.0107421	0.0134215	1.0108	23	36760	375188	411948
9	133933648	G	A	rs7851803	0.4236	0.800191	0.546559	0.683036	1.7273	3	6098	11518	17616
9	133907880	G	A	rs79816124	0.4236	-0.800191	-0.924827	1.15576	0.3966	3	6376	23367	29743
9	133909594	C	T	rs750765772	0.4236	-0.800191	-0.342209	0.427659	0.7102	7	14523	35182	49705
9	135063412	C	T	rs544115329	0.4237	-0.800019	-2.03562	2.54446	0.1306	2	2000	3291	5291
9	134252020	G	A	rs11243380	0.4237	-0.800019	-0.385221	0.481516	0.6803	6	11064	27125	38189
9	134016549	T	G	rs2148662	0.4238	0.799846	0.00905884	0.0113257	1.0091	23	36760	375188	411948
9	133606286	T	C	rs554526654	0.4239	-0.799673	-0.176737	0.221012	0.838	13	24285	47725	72010
9	135192063	C	T	rs12343347	0.4239	-0.799673	-0.0244976	0.0306345	0.9758	23	36760	375188	411948
9	133639148	A	G	rs118051472	0.424	0.799501	0.595479	0.744814	1.8139	3	5957	21742	27699
9	135204031	G	A	rs557074957	0.424	0.799501	0.614374	0.768447	1.8485	5	12799	31802	44601
9	133836045	T	G	rs73543012	0.4241	0.799328	2.52704	3.16145	12.5164	2	5301	21204	26505
9	134511824	T	C	rs750062870	0.4242	-0.799156	-0.4466	0.558839	0.6398	7	7866	18677	26543
9	133989078	G	A	rs79349738	0.4242	-0.799156	-0.0406137	0.0508207	0.9602	19	29207	81787	110994
9	135357580	T	C	rs533498144	0.4243	-0.798983	-0.606419	0.758988	0.5453	7	14406	34810	49216
9	135074502	G	A	rs566005339	0.4244	-0.798811	-1.72822	2.16349	0.1776	4	8462	24199	32661
9	135395559	A	G	rs10901181	0.4244	0.798811	0.00806737	0.0100992	1.0081	23	36760	375188	411948
9	135346722	G	A	rs759273157	0.4245	0.798639	0.873508	1.09375	2.3953	4	5760	10975	16735
9	133705607	G	A	rs115775986	0.4245	-0.798639	-1.28735	1.61194	0.276	3	8824	24604	33428
9	134743347	C	G	rs751268145	0.4246	-0.798466	-0.855666	1.07164	0.425	2	5301	21204	26505
9	134244287	C	T	rs873791	0.4246	-0.798466	-1.43422	1.79622	0.2383	3	6586	23697	30283
9	133692549	A	G	rs146675511	0.4246	-0.798466	-0.0633659	0.0793595	0.9386	13	18983	68052	87035
9	134219212	T	G	rs747551567	0.4247	-0.798294	-1.18482	1.4842	0.3058	3	6376	23367	29743
9	134002496	T	C	rs2872824	0.4247	0.798294	0.00905884	0.0113478	1.0091	23	36760	375188	411948
9	134135259	C	T	rs115518971	0.4249	-0.797949	-1.6581	2.07796	0.1905	2	5301	21204	26505
9	134149767	C	T	rs10901359	0.4249	-0.797949	-0.00793137	0.00993969	0.9921	22	35630	372487	408117
9	133701737	A	G	rs535545316	0.4251	-0.797605	-0.733761	0.919956	0.4801	5	8618	21534	30152
9	133642398	G	C	rs956667463	0.4251	0.797605	0.589452	0.739028	1.803	4	11562	29825	41387
9	135175121	T	C	rs12352209	0.4251	-0.797605	-0.0244976	0.030714	0.9758	23	36760	375188	411948
9	133532747	G	T	rs940171890	0.4252	-0.797432	-0.886732	1.11198	0.412	5	12628	30165	42793
9	133969326	G	A	rs578011166	0.4252	0.797432	0.260902	0.327177	1.2981	10	18016	42902	60918
9	133859153	A	T	rs183054256	0.4252	0.797432	0.0746435	0.0936049	1.0775	16	27060	51918	78978
9	135329691	G	A	rs80190978	0.4252	-0.797432	-0.168419	0.211201	0.845	13	25469	330286	355755
9	134890430	T	C	rs4363310	0.4253	-0.79726	-0.00813298	0.0102012	0.9919	23	36760	375188	411948
9	133976036	C	T	rs7862204	0.4254	0.797088	1.38897	1.74255	4.0107	4	9457	19229	28686
9	134738938	C	T	rs151219131	0.4254	-0.797088	-0.775225	0.972572	0.4606	2	5301	21204	26505
9	133677446	G	A	rs534371163	0.4254	-0.797088	-0.153268	0.192285	0.8579	12	20111	43346	63457
9	133742004	T	C	rs76512613	0.4255	0.796916	0.767327	0.96287	2.154	5	11832	29608	41440
9	134859664	T	C	rs571553805	0.4255	-0.796916	-0.181042	0.227179	0.8344	14	23555	49033	72588
9	135335216	G	A	rs186482527	0.4256	-0.796744	-1.50103	1.88396	0.2229	2	5301	21204	26505
9	135224956	C	T	rs551139655	0.4256	-0.796744	-0.407818	0.511856	0.6651	8	15095	35001	50096
9	134450946	T	C	rs535079864	0.4256	0.796744	0.152206	0.191035	1.1644	15	23052	50664	73716
9	134015781	A	G	rs2281903	0.4256	0.796744	0.00895974	0.0112455	1.009	23	36760	375188	411948
9	134872475	T	C	rs544565257	0.4257	-0.796571	-1.11079	1.39446	0.3293	4	7359	24607	31966
9	133686439	C	T	rs1003737768	0.4257	-0.796571	-0.83195	1.04441	0.4352	9	17110	35577	52687
9	134256975	G	T	rs147776798	0.4257	-0.796571	-0.111267	0.139682	0.8947	18	29027	54107	83134
9	133646333	A	G	rs562420704	0.426	-0.796055	-0.787458	0.9892	0.455	5	9431	30315	39746
9	133931500	T	C	rs188156588	0.426	0.796055	0.391096	0.491292	1.4786	12	20797	44456	65253
9	134619039	C	A	rs117690596	0.426	0.796055	0.0758493	0.0952815	1.0788	19	33851	340672	374523
9	135451114	G	A	rs186882654	0.4261	-0.795883	-0.652389	0.819705	0.5208	4	8510	24715	33225
9	134240996	G	T	rs560414827	0.4261	-0.795883	-0.707043	0.888376	0.4931	7	17729	31505	49234
9	135009225	C	T	rs4145042	0.4262	0.795711	0.00836492	0.0105125	1.0084	23	36760	375188	411948
9	133715393	C	T	rs146533882	0.4263	-0.795539	-0.204444	0.256989	0.8151	6	14075	32472	46547
9	134714468	G	A	rs1428300553	0.4264	-0.795367	-0.575898	0.724065	0.5622	9	16635	35023	51658
9	134423332	G	C	rs9776117	0.4264	-0.795367	-0.00883895	0.011113	0.9912	23	36760	375188	411948
9	134438684	C	T	rs949351902	0.4265	-0.795195	-0.856608	1.07723	0.4246	2	4424	15124	19548
9	135055096	C	T	rs115905823	0.4266	-0.795023	-0.347291	0.436831	0.7066	6	12398	30819	43217
9	134630075	C	T	rs552262618	0.4266	-0.795023	-0.302999	0.381119	0.7386	10	18356	41033	59389
9	134856307	A	G	rs566022270	0.4266	-0.795023	-0.137998	0.173578	0.8711	16	26304	53482	79786
9	135060082	G	A	rs550359610	0.4267	-0.794851	-2.32279	2.92229	0.098	3	7027	24346	31373
9	135374161	T	C	rs148397666	0.4267	0.794851	0.168307	0.211747	1.1833	11	19569	41860	61429
9	134697415	A	G	rs60331295	0.4267	-0.794851	-0.0254204	0.0319813	0.9749	22	35630	372487	408117
9	135044894	T	C	rs73658416	0.4267	0.794851	0.13837	0.174082	1.1484	14	27861	335262	363123
9	133496609	G	A	rs764385332	0.4268	0.794679	1.21989	1.53507	3.3868	2	2849	2146	4995
9	133890808	G	A	rs565178136	0.4268	0.794679	1.03115	1.29757	2.8043	4	3778	7936	11714
9	134680408	G	A	rs140234720	0.4268	-0.794679	-0.0652855	0.0821532	0.9368	19	29198	56791	85989
9	134349402	C	A	rs542876645	0.4269	0.794508	0.144533	0.181915	1.1555	16	25505	51460	76965
9	133511644	G	A	rs9919020	0.427	-0.794336	-1.62862	2.05029	0.1962	2	5301	21204	26505
9	134328701	C	T	rs6597498	0.427	-0.794336	-0.939815	1.18315	0.3907	2	5301	21204	26505
9	134022124	C	T	rs777923797	0.427	-0.794336	-0.670994	0.844724	0.5112	5	9931	25973	35904
9	134142628	G	A	rs142439524	0.427	-0.794336	-0.54628	0.687719	0.5791	4	8146	27822	35968
9	133548743	G	A	rs111434252	0.427	-0.794336	-0.125903	0.158502	0.8817	15	21566	47755	69321
9	134015899	C	G	rs2281902	0.427	0.794336	0.00895974	0.0112795	1.009	23	36760	375188	411948
9	135082583	C	T	rs73661560	0.4271	-0.794164	-1.13631	1.43083	0.321	2	5301	21204	26505
9	133469808	A	G	rs181723134	0.4271	-0.794164	-0.0942008	0.118616	0.9101	11	20481	42019	62500
9	134765565	G	C	rs10751489	0.4271	0.794164	0.00796817	0.0100334	1.008	23	36760	375188	411948
9	134233186	C	T	rs879382686	0.4273	0.79382	1.30601	1.64522	3.6914	4	10914	29477	40391
9	135257064	A	C	rs183885185	0.4273	-0.79382	-0.0605996	0.0763392	0.9412	20	34022	343356	377378
9	133998828	C	T	rs760824300	0.4274	0.793649	7.29782	9.19527	1477.07	2	2522	4470	6992
9	133592297	C	G	rs555868101	0.4274	-0.793649	-0.60752	0.765477	0.5447	6	12175	28924	41099
9	134683408	A	C	rs543457232	0.4274	0.793649	0.478592	0.603027	1.6138	6	11172	30324	41496
9	134892367	G	A	rs114411203	0.4274	0.793649	0.564177	0.710865	1.758	4	12619	304871	317490
9	134188385	C	T	rs527852783	0.4275	-0.793477	-1.60346	2.0208	0.2012	2	5301	21204	26505
9	135231044	T	C	rs56790983	0.4275	-0.793477	-0.0631528	0.07959	0.9388	20	34022	343356	377378
9	135212411	C	T	rs118119578	0.4276	0.793305	0.0582689	0.0734508	1.06	8	15643	36787	52430
9	133988778	G	A	rs146522748	0.4276	-0.793305	-0.0928831	0.117084	0.9113	14	23805	49430	73235
9	135234019	A	G	rs477012	0.4276	0.793305	0.0128175	0.0161571	1.0129	22	35630	372487	408117
9	133781465	G	A	rs541346741	0.4277	-0.793134	-0.613412	0.773403	0.5415	2	5301	21204	26505
9	133762999	T	G	rs1033672118	0.4277	-0.793134	-0.81058	1.022	0.4446	5	11839	30605	42444
9	135106629	T	C	rs539605916	0.4277	-0.793134	-0.275095	0.346846	0.7595	9	17495	42124	59619
9	134126827	A	G	rs7032176	0.4277	-0.793134	-0.0367677	0.0463575	0.9639	20	30396	83002	113398
9	134555653	G	A	rs145733099	0.4278	-0.792962	-1.53665	1.93786	0.2151	2	5423	15014	20437
9	134674975	C	A	rs2320270	0.4278	-0.792962	-0.601115	0.758063	0.5482	5	11791	25032	36823
9	135119857	G	A	rs76420183	0.4279	0.79279	0.922472	1.16358	2.5155	5	11787	29723	41510
9	135217805	T	G	rs141159427	0.4279	-0.79279	-0.434328	0.547847	0.6477	5	11570	30015	41585
9	134596525	T	C	rs118004225	0.4279	-0.79279	-0.0742926	0.0937103	0.9284	20	34022	343356	377378
9	133808080	G	A	rs7864465	0.428	-0.792619	-0.00762903	0.00962509	0.9924	23	36760	375188	411948
9	135214455	C	T	rs577588737	0.4281	0.792447	2.37289	2.99438	10.7283	3	5811	18136	23947
9	135267735	C	A	rs79635230	0.4281	0.792447	0.539238	0.680472	1.7147	5	12474	28764	41238
9	133521754	T	C	rs574842401	0.4282	-0.792276	-0.414758	0.523502	0.6605	7	13271	32182	45453
9	135049423	G	A	rs12001942	0.4282	0.792276	0.138021	0.174209	1.148	14	27861	335262	363123
9	134690039	T	C	rs533061793	0.4283	-0.792104	-0.276808	0.349459	0.7582	13	23546	46178	69724
9	133564130	T	A	rs530613102	0.4284	-0.791933	-0.569868	0.719592	0.5656	5	10986	27709	38695
9	134442029	G	A	rs7040953	0.4284	0.791933	0.210747	0.266117	1.2346	10	25665	329006	354671
9	134967047	G	T	rs78757164	0.4285	0.791761	0.427031	0.539343	1.5327	8	16182	26514	42696
9	134800433	C	G	rs546650113	0.4285	-0.791761	-0.435254	0.54973	0.6471	7	15116	35760	50876
9	133620073	A	G	rs944289072	0.4285	-0.791761	-0.211091	0.26661	0.8097	13	20905	44441	65346
9	133797834	C	T	rs192133137	0.4285	-0.791761	-0.122394	0.154584	0.8848	16	25565	51920	77485
9	133702184	G	A	rs187011554	0.4286	0.79159	1.56641	1.97881	4.7894	2	4448	4528	8976
9	134983144	G	A	rs541158950	0.4287	-0.791418	-0.83195	1.05121	0.4352	2	5522	7059	12581
9	134476897	C	T	rs79999127	0.4287	-0.791418	-0.135133	0.170747	0.8736	16	31354	338120	369474
9	133640649	G	C	rs184184595	0.4287	0.791418	0.10517	0.132889	1.1109	19	33487	342929	376416
9	134608152	T	C	rs994219420	0.4288	-0.791247	-2.04794	2.58825	0.129	2	2801	5305	8106
9	134489864	G	C	rs943847	0.4288	0.791247	0.15495	0.195831	1.1676	5	7492	12074	19566
9	135104117	G	A	rs138396464	0.4288	-0.791247	-2.94694	3.72443	0.0525	2	5301	21204	26505
9	134627369	C	T	rs113781988	0.4288	0.791247	0.338256	0.427498	1.4025	7	12633	32223	44856
9	134161168	T	C	rs772902921	0.4288	0.791247	0.235151	0.297191	1.2651	9	16187	39037	55224
9	135019982	C	T	rs1029330513	0.4288	0.791247	0.324472	0.410077	1.3833	12	19224	43325	62549
9	133717275	T	G	rs138435281	0.4288	-0.791247	-0.037598	0.0475175	0.9631	18	28782	361810	390592
9	135028000	C	T	rs78906459	0.4288	-0.791247	-0.0234734	0.0296663	0.9768	21	34441	371272	405713
9	133815233	C	A	rs12346730	0.4288	0.791247	0.0655068	0.0827893	1.0677	5	10461	305434	315895
9	134463827	G	A	rs56769674	0.4289	0.791075	0.0282959	0.0357689	1.0287	22	35630	372487	408117
9	134914385	C	T	rs9328536	0.429	-0.790904	-0.00803217	0.0101557	0.992	23	36760	375188	411948
9	135264611	T	C	rs526010	0.4291	-0.790733	-0.767009	0.969998	0.4644	2	3118	2297	5415
9	133479285	G	A	rs114245613	0.4291	-0.790733	-0.864885	1.09378	0.4211	2	5301	21204	26505
9	133876062	G	A	rs565819266	0.4291	0.790733	0.385058	0.486964	1.4697	7	16969	33917	50886
9	134856295	T	A	rs7042967	0.4291	-0.790733	-0.0110609	0.0139882	0.989	23	36760	375188	411948
9	135186834	C	T	rs539600483	0.4292	-0.790561	-0.967584	1.22392	0.38	4	7138	26109	33247
9	135311169	C	T	rs189039021	0.4292	0.790561	0.666649	0.843261	1.9477	5	10188	27341	37529
9	134254342	G	A	rs148809801	0.4293	-0.79039	-1.00239	1.26823	0.367	5	9236	17566	26802
9	133516040	G	A	rs146885379	0.4293	0.79039	0.345361	0.43695	1.4125	6	13672	31802	45474
9	134969581	C	T	rs79732934	0.4294	0.790219	0.383969	0.485902	1.4681	5	11682	28573	40255
9	133587761	C	A	rs529264765	0.4295	-0.790048	-0.135247	0.171189	0.8735	16	26913	51764	78677
9	135270547	C	T	rs144941053	0.4295	0.790048	0.0204887	0.0259335	1.0207	16	25776	76551	102327
9	133469990	A	T	rs8181197	0.4295	0.790048	0.00796817	0.0100857	1.008	23	36760	375188	411948
9	134618681	C	T	rs745356305	0.4296	-0.789876	-0.642834	0.813842	0.5258	5	12747	29281	42028
9	135387238	C	T	rs1004350323	0.4296	0.789876	0.766537	0.970452	2.1523	5	11449	29904	41353
9	134291537	C	G	rs148452238	0.4296	0.789876	0.263748	0.33391	1.3018	11	22932	46946	69878
9	133770270	G	A	rs7853654	0.4296	-0.789876	-0.0125788	0.015925	0.9875	22	35630	372487	408117
9	133820791	G	A	rs192147537	0.4297	-0.789705	-0.906093	1.14738	0.4041	3	3554	5935	9489
9	133824129	A	G	rs141831571	0.4297	-0.789705	-1.50463	1.9053	0.2221	3	8824	24604	33428
9	134102522	G	T	rs779568665	0.4297	0.789705	0.269416	0.341161	1.3092	15	24659	49433	74092
9	134009149	A	G	rs1887272	0.4297	0.789705	0.00886063	0.0112202	1.0089	23	36760	375188	411948
9	135435786	A	G	rs116640846	0.4298	0.789534	3.16468	4.00829	23.6812	2	5423	15014	20437
9	134834641	G	A	rs7035338	0.4298	-0.789534	-7.41858	9.39615	0.0006	2	5301	21204	26505
9	135286116	G	A	rs144656873	0.4298	-0.789534	-0.0303561	0.0384482	0.9701	22	35630	372487	408117
9	134787547	G	A	rs144598243	0.4299	-0.789363	-1.13975	1.44388	0.3199	4	8720	19434	28154
9	134703571	C	T	rs10793901	0.43	-0.789192	-0.00803217	0.0101777	0.992	23	36760	375188	411948
9	135093850	C	T	rs148445553	0.43	0.789192	0.046979	0.059528	1.0481	20	34022	343356	377378
9	135353737	C	T	rs188478226	0.4301	-0.789021	-1.46274	1.85387	0.2316	3	4807	15333	20140
9	134120855	C	T	rs562266192	0.4301	0.789021	0.189794	0.240543	1.209	13	23187	45770	68957
9	135436447	G	A	rs187121812	0.4302	0.788849	0.405598	0.514165	1.5002	8	15235	34660	49895
9	133588353	T	A	rs34222188	0.4302	0.788849	0.221542	0.280842	1.248	11	18293	39270	57563
9	133682877	G	A	rs554117501	0.4303	-0.788678	-0.270104	0.342477	0.7633	9	18839	36899	55738
9	133838187	T	G	rs561821366	0.4303	0.788678	0.289306	0.366823	1.3355	10	17643	40078	57721
9	133756347	C	T	rs35748111	0.4303	-0.788678	-0.0251127	0.0318415	0.9752	22	35630	372487	408117
9	134732685	C	A	rs112743862	0.4304	0.788507	1.06164	1.34639	2.8911	2	7022	17396	24418
9	134477827	C	T	rs58156955	0.4304	-0.788507	-0.134789	0.170942	0.8739	17	31889	338547	370436
9	135058499	A	G	rs7872858	0.4304	0.788507	0.00846408	0.0107343	1.0085	22	35630	372487	408117
9	134462884	G	A	rs73559611	0.4304	0.788507	0.1854	0.235128	1.2037	15	29420	334125	363545
9	133952649	G	A	rs370917516	0.4305	-0.788336	-0.722782	0.916845	0.4854	4	7293	11146	18439
9	133789719	G	A	rs755748025	0.4305	0.788336	0.474618	0.60205	1.6074	5	12838	30495	43333
9	133786486	G	A	rs150973830	0.4306	-0.788165	-1.62202	2.05797	0.1975	2	1429	1448	2877
9	133683544	T	A	rs944560424	0.4306	-0.788165	-0.82189	1.04279	0.4396	3	5472	23888	29360
9	133489262	G	C	rs114370777	0.4307	-0.787994	-0.473851	0.601338	0.6226	6	12669	30153	42822
9	133779101	G	A	rs73656068	0.4307	0.787994	0.154865	0.19653	1.1675	14	25141	49360	74501
9	134172424	C	T	rs181352505	0.4308	0.787823	0.456222	0.579091	1.5781	4	8462	24199	32661
9	134714866	C	T	rs144068898	0.4308	0.787823	0.605517	0.768595	1.8322	5	7220	26680	33900
9	134296387	G	A	rs77437552	0.4308	-0.787823	-0.676093	0.858179	0.5086	6	12204	30799	43003
9	135170011	C	T	rs551057902	0.4308	-0.787823	-0.315396	0.400338	0.7295	6	15587	32217	47804
9	135173140	C	T	rs777280683	0.4308	0.787823	0.307117	0.38983	1.3595	10	17253	39377	56630
9	134471526	C	T	rs534470404	0.4308	-0.787823	-0.134789	0.171091	0.8739	11	18282	42739	61021
9	133574493	G	A	rs943463579	0.4309	-0.787652	-0.939048	1.19221	0.391	2	1850	1817	3667
9	133539393	G	A	rs550606433	0.4309	0.787652	4.0368	5.12511	56.6449	2	5301	21204	26505
9	133488896	C	T	rs753503158	0.4309	-0.787652	-0.295445	0.375096	0.7442	10	16490	39436	55926
9	134052147	A	G	rs752190103	0.4309	-0.787652	-0.377169	0.478852	0.6858	9	17693	40000	57693
9	135191105	A	G	rs188510748	0.431	-0.787482	-0.855196	1.08599	0.4252	4	7716	7860	15576
9	134764047	C	T	rs74605111	0.431	-0.787482	-0.169484	0.215223	0.8441	12	27026	333772	360798
9	134441389	T	C	rs73557784	0.431	0.787482	0.210261	0.267004	1.234	10	25665	329006	354671
9	134767317	G	A	rs773914828	0.4311	0.787311	3.35743	4.26443	28.7153	2	2522	4470	6992
9	135295838	G	A	rs542004781	0.4311	0.787311	3.75626	4.77099	42.7879	3	5930	17252	23182
9	134375040	G	C	rs114736308	0.4312	-0.78714	-0.659326	0.837622	0.5172	5	5426	8463	13889
9	135170049	C	T	rs139762362	0.4312	-0.78714	-0.986981	1.25388	0.3727	2	7022	17396	24418
9	134929379	T	C	rs374597552	0.4312	-0.78714	-3.3668	4.27725	0.0345	2	5301	21204	26505
9	134399250	C	T	rs184087894	0.4312	-0.78714	-0.442855	0.562613	0.6422	8	16842	35227	52069
9	133674137	C	T	rs184758775	0.4312	-0.78714	-0.12443	0.158079	0.883	3	10125	307769	317894
9	134438648	A	G	rs559959949	0.4313	0.786969	1.18711	1.50846	3.2776	2	2000	3291	5291
9	135373336	T	C	rs116602110	0.4313	-0.786969	-0.0457299	0.0581088	0.9553	21	34432	346276	380708
9	133612764	C	T	rs553123970	0.4316	0.786457	0.419171	0.532986	1.5207	7	17072	39165	56237
9	134412781	G	A	rs184628212	0.4316	0.786457	0.307852	0.391442	1.3605	14	24443	48965	73408
9	134194629	C	T	rs201007025	0.4317	0.786286	0.691346	0.879255	1.9964	4	10402	27894	38296
9	133717372	A	G	rs560248366	0.4318	-0.786115	-1.07499	1.36748	0.3413	2	4984	6318	11302
9	134423824	A	T	rs142181079	0.4318	-0.786115	-0.399433	0.50811	0.6707	7	14996	33234	48230
9	135152989	A	G	rs146752264	0.4319	-0.785945	-0.0331432	0.0421699	0.9674	22	35630	372487	408117
9	133571834	A	C	rs7020960	0.4319	-0.785945	-0.0104545	0.0133018	0.9896	23	36760	375188	411948
9	134953099	T	C	rs7028252	0.4319	0.785945	0.0281014	0.035755	1.0285	22	35630	372487	408117
9	133689571	G	A	rs56973227	0.432	0.785774	0.284352	0.361875	1.3289	10	18467	38291	56758
9	134191198	C	T	rs145930098	0.432	-0.785774	-0.0381173	0.0485093	0.9626	21	35220	369567	404787
9	133793158	C	A	rs35471924	0.432	0.785774	0.00905884	0.0115286	1.0091	23	36760	375188	411948
9	133541669	C	G	rs544220057	0.4321	-0.785603	-1.11048	1.41354	0.3294	2	3650	4160	7810
9	134458054	C	G	rs35754546	0.4321	-0.785603	-0.699366	0.890229	0.4969	3	8824	24604	33428
9	135170388	A	C	rs77345605	0.4321	-0.785603	-0.595113	0.757524	0.5515	6	12598	27439	40037
9	134159206	G	A	rs2094334	0.4321	-0.785603	-0.00793137	0.0100959	0.9921	22	35630	372487	408117
9	133969058	C	T	rs999464016	0.4322	-0.785433	-1.41634	1.80326	0.2426	2	2197	6270	8467
9	133737438	T	C	rs751815426	0.4322	-0.785433	-0.547144	0.696615	0.5786	4	8519	26538	35057
9	134263993	C	T	rs138455227	0.4322	-0.785433	-0.519362	0.661243	0.5949	7	15985	34895	50880
9	134448023	A	G	rs567500762	0.4323	-0.785262	-1.61194	2.05274	0.1995	2	5301	21204	26505
9	133893060	G	A	rs143943398	0.4323	-0.785262	-0.407668	0.519148	0.6652	9	20236	42791	63027
9	135353830	G	A	rs73556719	0.4323	0.785262	0.0465973	0.0593398	1.0477	20	34022	343356	377378
9	133726185	T	C	rs111975484	0.4324	0.785091	1.87971	2.39426	6.5516	2	3087	9701	12788
9	134895860	G	C	rs773557721	0.4325	0.784921	0.595424	0.758579	1.8138	3	6213	24981	31194
9	135389202	C	T	rs533737518	0.4325	0.784921	1.14693	1.4612	3.1485	5	9656	25478	35134
9	133655164	G	A	rs35861896	0.4325	-0.784921	-0.605136	0.770952	0.546	4	10748	25622	36370
9	133981414	C	G	rs138864611	0.4325	-0.784921	-0.272991	0.347794	0.7611	9	18681	42333	61014
9	134930808	T	A	rs4246175	0.4325	-0.784921	-0.00803217	0.0102331	0.992	23	36760	375188	411948
9	133463428	G	A	rs141781650	0.4326	0.78475	0.504767	0.64322	1.6566	5	8651	8584	17235
9	134434542	T	C	rs767507542	0.4326	0.78475	0.417789	0.532384	1.5186	9	13859	34944	48803
9	134228024	C	G	rs569420322	0.4326	0.78475	0.138544	0.176545	1.1486	16	26644	51613	78257
9	134732187	C	T	rs190872494	0.4327	0.78458	3.17341	4.04473	23.8888	2	2162	3105	5267
9	134583775	G	C	rs953664360	0.4327	-0.78458	-0.419158	0.534246	0.6576	8	16112	33699	49811
9	133908137	C	T	rs140960128	0.4327	-0.78458	-0.114738	0.146241	0.8916	16	26019	49103	75122
9	133833267	T	G	rs61523957	0.4327	-0.78458	-0.0152152	0.0193928	0.9849	23	36760	375188	411948
9	135369754	C	T	rs580552	0.4327	-0.78458	-0.0109598	0.0139691	0.9891	23	36760	375188	411948
9	133920540	C	T	rs142340870	0.4328	-0.784409	-0.83379	1.06295	0.4344	4	7736	23037	30773
9	134010236	T	C	rs16922	0.4328	0.784409	0.00886063	0.0112959	1.0089	23	36760	375188	411948
9	135189388	C	T	rs770102911	0.4329	0.784239	1.95033	2.48691	7.031	3	5411	12241	17652
9	135165945	G	C	rs138911514	0.4329	-0.784239	-0.904115	1.15286	0.4049	4	7151	23021	30172
9	135098657	C	T	rs367904644	0.433	0.784068	0.609766	0.777694	1.84	5	11985	27599	39584
9	133895620	G	A	rs563220386	0.433	-0.784068	-0.10948	0.139631	0.8963	12	20225	42398	62623
9	133977686	A	T	rs146205008	0.433	-0.784068	-0.0736465	0.0939287	0.929	13	21308	45241	66549
9	134367743	G	T	rs4740253	0.433	-0.784068	-0.0159262	0.0203122	0.9842	23	36760	375188	411948
9	135273101	C	T	rs557106483	0.4331	-0.783898	-0.426178	0.543665	0.653	5	10938	26947	37885
9	134594722	G	A	rs753978873	0.4332	-0.783728	-0.736263	0.939438	0.4789	4	8462	24199	32661
9	135163268	C	T	rs79328801	0.4332	-0.783728	-0.0564645	0.0720461	0.9451	10	16579	64722	81301
9	134148295	G	A	rs10793991	0.4332	-0.783728	-0.00783058	0.00999146	0.9922	22	35630	372487	408117
9	135190698	A	G	rs774500181	0.4333	0.783557	0.60366	0.77041	1.8288	6	9924	30666	40590
9	134950686	C	A	rs527832560	0.4334	-0.783387	-0.485158	0.619308	0.6156	4	9800	29668	39468
9	133872479	C	G	rs368118501	0.4335	-0.783216	-1.59356	2.03464	0.2032	3	6213	24981	31194
9	135127639	C	T	rs747924879	0.4335	0.783216	0.346423	0.442308	1.414	8	10125	30382	40507
9	133526118	G	A	rs141550956	0.4335	0.783216	0.112167	0.143214	1.1187	15	25032	47523	72555
9	135266237	G	C	rs376812941	0.4336	-0.783046	-0.558791	0.713612	0.5719	4	7775	24912	32687
9	134179429	C	T	rs527765	0.4336	-0.783046	-0.00873807	0.0111591	0.9913	23	36760	375188	411948
9	135236625	G	A	rs530924441	0.4337	0.782876	0.196307	0.250751	1.2169	16	27981	52865	80846
9	134374541	C	T	rs111920399	0.4337	0.782876	0.0774239	0.0988968	1.0805	18	33195	340134	373329
9	133475583	A	G	rs116249470	0.4338	-0.782706	-0.859202	1.09773	0.4235	2	5301	21204	26505
9	133997382	A	G	rs7855960	0.434	0.782365	1.41427	1.80769	4.1135	2	7022	17396	24418
9	135273234	G	A	rs141727819	0.434	0.782365	1.34059	1.71351	3.8213	2	7022	17396	24418
9	134254964	C	T	rs139593076	0.434	-0.782365	-1.61949	2.06999	0.198	2	5301	21204	26505
9	133934833	C	T	rs189698473	0.434	-0.782365	-0.0545618	0.0697395	0.9469	17	27493	54697	82190
9	134308875	A	T	rs2994051	0.434	0.782365	0.0157749	0.0201631	1.0159	23	36760	375188	411948
9	133467536	T	C	rs58156011	0.4341	-0.782195	-0.0143018	0.0182842	0.9858	23	36760	375188	411948
9	134443778	A	C	rs76289652	0.4342	0.782025	4.00416	5.12025	54.8257	2	3039	9185	12224
9	134255890	C	T	rs1280389571	0.4342	-0.782025	-1.39999	1.79021	0.2466	3	6850	10250	17100
9	134862965	C	T	rs76121035	0.4342	0.782025	0.293043	0.374723	1.3405	12	20158	42088	62246
9	135390048	A	G	rs565152286	0.4344	-0.781685	-0.461877	0.590874	0.6301	6	12160	34324	46484
9	134530812	C	T	rs543375710	0.4344	-0.781685	-0.22502	0.287866	0.7985	12	23480	46778	70258
9	135390965	C	A	rs113879486	0.4345	0.781514	2.9878	3.82308	19.8419	2	2269	3442	5711
9	134969604	T	A	rs561110032	0.4347	-0.781174	-1.24758	1.59705	0.2872	3	8946	18414	27360
9	134691407	T	G	rs74889649	0.4348	-0.781004	-0.327394	0.419196	0.7208	10	21206	43804	65010
9	134612810	G	A	rs367560859	0.4348	0.781004	0.319544	0.409145	1.3765	11	23148	46517	69665
9	133999565	G	A	rs544311119	0.4348	-0.781004	-0.110485	0.141465	0.8954	19	29198	56791	85989
9	134488809	G	A	rs137908233	0.4349	-0.780834	-0.0696717	0.0892272	0.9327	18	28004	55512	83516
9	133775648	G	A	rs190329561	0.4349	-0.780834	-0.0644319	0.0825167	0.9376	21	35152	346057	381209
9	134353093	C	G	rs45451696	0.435	-0.780664	-0.0158246	0.0202706	0.9843	23	36760	375188	411948
9	133513952	G	A	rs966098338	0.4351	0.780494	0.348189	0.446114	1.4165	9	17855	40463	58318
9	133681348	C	T	rs114103129	0.4352	0.780324	0.281035	0.360152	1.3245	11	19379	42068	61447
9	134236034	G	A	rs4740229	0.4352	0.780324	0.00757127	0.00970272	1.0076	23	36760	375188	411948
9	134461531	C	T	rs11243441	0.4352	0.780324	0.027907	0.0357633	1.0283	22	35630	372487	408117
9	134303770	G	A	rs553144212	0.4353	-0.780154	-1.62658	2.08495	0.1966	2	5301	21204	26505
9	134359225	C	T	rs1026065603	0.4353	0.780154	0.496585	0.636521	1.6431	8	14288	33105	47393
9	133505233	C	T	rs117068322	0.4353	-0.780154	-0.333377	0.427322	0.7165	7	14484	36489	50973
9	134043528	C	T	rs191029741	0.4353	0.780154	0.0720416	0.0923427	1.0747	14	25360	49888	75248
9	134223319	C	T	rs371189361	0.4354	-0.779984	-1.72261	2.20851	0.1786	3	6213	24981	31194
9	134725262	C	T	rs541980784	0.4354	0.779984	0.334685	0.429092	1.3975	10	20042	43757	63799
9	134008946	T	C	rs7854637	0.4354	0.779984	0.00876151	0.0112329	1.0088	23	36760	375188	411948
9	134979182	G	A	rs143702397	0.4355	-0.779815	-1.57988	2.02597	0.206	2	5301	21204	26505
9	134503062	C	T	rs551572816	0.4355	0.779815	0.601361	0.771159	1.8246	6	13399	29892	43291
9	134922869	G	A	rs565886969	0.4355	0.779815	0.472999	0.606553	1.6048	6	13966	30956	44922
9	135390008	G	A	rs188998348	0.4355	0.779815	0.0859024	0.110158	1.0897	17	26815	54297	81112
9	135206547	A	T	rs192432480	0.4356	-0.779645	-0.840488	1.07804	0.4315	4	7716	7860	15576
9	133466751	A	T	rs191464796	0.4356	-0.779645	-0.857079	1.09932	0.4244	2	5301	21204	26505
9	133909280	C	T	rs536864393	0.4356	-0.779645	-0.849567	1.08968	0.4276	5	8969	26191	35160
9	133756710	T	C	rs12351264	0.4356	0.779645	0.329232	0.422284	1.3899	8	16465	35008	51473
9	134360744	G	A	rs113142352	0.4356	0.779645	0.114578	0.146962	1.1214	17	26283	52434	78717
9	134553088	C	T	rs768095170	0.4357	0.779475	2.06974	2.65531	7.9228	3	6538	23181	29719
9	133968719	C	G	rs536243778	0.4357	-0.779475	-2.33511	2.99575	0.0968	4	7732	24460	32192
9	135183811	A	C	rs186662269	0.4359	-0.779135	-0.847698	1.088	0.4284	4	7716	7860	15576
9	133839884	T	A	rs182815961	0.4359	0.779135	0.348048	0.44671	1.4163	6	11454	27826	39280
9	134111836	C	T	rs536480210	0.436	-0.778966	-1.02666	1.31798	0.3582	3	7537	9291	16828
9	134191075	A	G	rs60650462	0.436	0.778966	0.361861	0.464541	1.436	4	8419	23501	31920
9	133845568	C	T	rs73656085	0.436	-0.778966	-0.285817	0.366919	0.7514	5	8076	24149	32225
9	133539700	G	A	rs116063717	0.436	-0.778966	-0.0911289	0.116987	0.9129	14	27709	335044	362753
9	134267610	C	T	rs138098200	0.4361	-0.778796	-3.58632	4.60496	0.0277	2	5301	21204	26505
9	135022246	C	T	rs192622834	0.4361	0.778796	0.492132	0.631914	1.6358	7	14148	34994	49142
9	134397836	G	C	rs933696816	0.4361	-0.778796	-0.41249	0.529651	0.662	8	14002	37011	51013
9	134004912	A	C	rs3736957	0.4361	0.778796	0.00876151	0.0112501	1.0088	23	36760	375188	411948
9	133785470	C	T	rs545546123	0.4362	-0.778626	-1.02806	1.32035	0.3577	5	7946	27596	35542
9	133978406	G	A	rs538129537	0.4363	-0.778456	-0.304218	0.390797	0.7377	6	13015	34469	47484
9	134705365	C	T	rs562506839	0.4363	-0.778456	-0.733553	0.942317	0.4802	6	16160	35388	51548
9	133679705	G	C	rs147381150	0.4363	0.778456	0.280129	0.359851	1.3233	11	19379	42068	61447
9	133768415	G	A	rs72765088	0.4363	-0.778456	-0.0237805	0.0305483	0.9765	19	28670	79860	108530
9	134565116	G	A	rs139787806	0.4363	-0.778456	-0.0147076	0.0188933	0.9854	23	36760	375188	411948
9	134335463	A	G	rs116601545	0.4364	-0.778287	-1.61345	2.07307	0.1992	2	5301	21204	26505
9	134755145	A	G	rs568675842	0.4364	0.778287	0.209126	0.2687	1.2326	8	15665	35961	51626
9	133761883	T	C	rs3088012	0.4364	0.778287	0.0138043	0.0177368	1.0139	22	35630	372487	408117
9	134288907	C	T	rs180937649	0.4365	-0.778117	-1.62252	2.08519	0.1974	2	2638	6919	9557
9	135192307	T	C	rs190859210	0.4365	-0.778117	-0.845599	1.08673	0.4293	4	7716	7860	15576
9	135064180	C	A	rs770734148	0.4365	-0.778117	-0.306118	0.393408	0.7363	7	14250	31534	45784
9	133838352	C	T	rs557747472	0.4365	-0.778117	-0.205549	0.264162	0.8142	7	12228	32610	44838
9	135159188	G	A	rs943524770	0.4366	-0.777947	-0.931404	1.19726	0.394	3	6226	22332	28558
9	133633766	C	T	rs1299235390	0.4366	-0.777947	-0.676093	0.869073	0.5086	3	6213	24981	31194
9	133679567	C	T	rs111296867	0.4366	0.777947	0.279751	0.359601	1.3228	11	19379	42068	61447
9	134052605	C	T	rs566609841	0.4367	-0.777778	-1.56542	2.01268	0.209	2	5301	21204	26505
9	133964451	G	A	rs571856981	0.4367	-0.777778	-0.358963	0.461524	0.6984	3	6586	23697	30283
9	134772926	T	C	rs116407245	0.4367	0.777778	0.302398	0.388798	1.3531	7	14141	30018	44159
9	134432001	A	G	rs572591353	0.4367	-0.777778	-0.13731	0.176541	0.8717	15	26223	50238	76461
9	135414203	G	A	rs375121944	0.4368	0.777608	3.51969	4.5263	33.7738	2	3857	3859	7716
9	133755105	A	T	rs10046884	0.4369	0.777439	0.420551	0.540944	1.5228	6	11042	19994	31036
9	134124991	C	T	rs140267870	0.4369	0.777439	0.171682	0.22083	1.1873	8	14088	32341	46429
9	133843746	C	G	rs112087038	0.4369	-0.777439	-0.168182	0.216328	0.8452	12	22491	43658	66149
9	133768634	G	A	rs80127138	0.4369	0.777439	0.264439	0.340141	1.3027	16	27303	52465	79768
9	134602956	T	C	rs11243489	0.4369	-0.777439	-0.0147076	0.0189181	0.9854	23	36760	375188	411948
9	133976172	G	C	rs73658921	0.437	0.777269	1.3419	1.72643	3.8263	4	9457	19229	28686
9	135443106	C	T	rs537504732	0.437	-0.777269	-0.333517	0.429088	0.7164	9	16113	38671	54784
9	135124393	C	T	rs1309140066	0.4371	-0.7771	-0.83933	1.08008	0.432	2	3122	4056	7178
9	133754544	G	A	rs34440591	0.4371	0.7771	0.420551	0.54118	1.5228	6	11042	19994	31036
9	134907656	A	T	rs184036232	0.4371	-0.7771	-1.77019	2.27795	0.1703	2	5301	21204	26505
9	135149608	G	A	rs577389523	0.4371	0.7771	0.234281	0.301482	1.264	6	13382	32745	46127
9	134179540	T	C	rs532700	0.4371	-0.7771	-0.00863719	0.0111147	0.9914	23	36760	375188	411948
9	135397389	C	T	rs944808	0.4371	0.7771	0.00786896	0.0101261	1.0079	23	36760	375188	411948
9	133470802	A	C	rs541897960	0.4372	-0.77693	-0.254892	0.328076	0.775	7	13712	20992	34704
9	133863499	G	A	rs532482462	0.4373	0.776761	2.01123	2.58925	7.4725	3	4193	4460	8653
9	134806492	T	C	rs114656086	0.4373	0.776761	0.349106	0.449439	1.4178	6	16802	34544	51346
9	134888096	T	C	rs565161854	0.4374	-0.776591	-0.731888	0.942437	0.481	5	8898	27837	36735
9	133644775	A	G	rs142398618	0.4374	0.776591	0.263364	0.339128	1.3013	7	13954	32646	46600
9	134559741	G	A	rs7469510	0.4374	-0.776591	-0.0147076	0.0189387	0.9854	23	36760	375188	411948
9	134927863	A	G	rs150008057	0.4375	-0.776422	-0.102919	0.132556	0.9022	14	24270	50983	75253
9	133788578	C	T	rs541817000	0.4376	-0.776252	-0.155368	0.200152	0.8561	15	24970	51033	76003
9	134797819	G	T	rs115894160	0.4377	-0.776083	-0.437265	0.563426	0.6458	9	15951	38182	54133
9	134139956	T	G	rs12001317	0.4377	-0.776083	-0.0467772	0.0602734	0.9543	20	34022	343356	377378
9	134152643	T	G	rs112840483	0.4377	-0.776083	-0.00783058	0.0100899	0.9922	22	35630	372487	408117
9	133474376	C	T	rs554243309	0.4378	-0.775914	-0.952436	1.2275	0.3858	4	7266	13639	20905
9	134035722	C	T	rs73658937	0.4378	-0.775914	-1.58328	2.04054	0.2053	2	4010	14811	18821
9	135001774	C	T	rs781428622	0.4378	-0.775914	-0.158058	0.203706	0.8538	10	17112	40165	57277
9	133780951	C	A	rs545439880	0.4378	-0.775914	-0.261235	0.33668	0.7701	9	19741	40940	60681
9	134420921	C	T	rs149990183	0.4378	0.775914	0.0230327	0.0296846	1.0233	21	30806	85922	116728
9	135374076	C	T	rs370572501	0.4379	0.775744	0.984286	1.26883	2.6759	5	5804	9473	15277
9	135196854	C	T	rs527596872	0.4379	-0.775744	-3.68091	4.74501	0.0252	2	5423	15014	20437
9	133975528	C	G	rs7861588	0.4379	0.775744	1.37723	1.77536	3.9639	4	9457	19229	28686
9	134184471	C	T	rs186238340	0.4379	-0.775744	-0.125677	0.162008	0.8819	10	16739	40599	57338
9	134124890	T	G	rs146677755	0.4379	-0.775744	-0.0325232	0.0419251	0.968	21	35220	369567	404787
9	134174891	A	G	rs567394	0.4379	-0.775744	-0.00873807	0.0112641	0.9913	23	36760	375188	411948
9	133934748	G	A	rs147418249	0.438	0.775575	0.512045	0.660213	1.6687	3	7795	18306	26101
9	133597766	C	T	rs111482833	0.438	-0.775575	-1.54271	1.98912	0.2138	2	5301	21204	26505
9	133630477	G	A	rs563135441	0.438	-0.775575	-0.617298	0.795923	0.5394	3	6074	22114	28188
9	134051134	G	A	rs528249478	0.438	0.775575	0.227932	0.293888	1.256	9	17091	41774	58865
9	134185307	G	A	rs79223571	0.438	-0.775575	-0.0404054	0.0520974	0.9604	21	35220	369567	404787
9	134183379	C	T	rs2966332	0.438	-0.775575	-0.00853633	0.0110065	0.9915	23	36760	375188	411948
9	134975398	G	A	rs564386263	0.4381	-0.775406	-1.32313	1.70637	0.2663	2	2426	3192	5618
9	134394562	C	T	rs543007318	0.4381	0.775406	0.482364	0.62208	1.6199	5	12060	30240	42300
9	134336202	C	T	rs139871025	0.4381	-0.775406	-0.576253	0.743164	0.562	5	12060	30240	42300
9	134173697	G	C	rs564177790	0.4382	-0.775236	-0.554429	0.715174	0.5744	3	6150	18266	24416
9	133953748	G	A	rs545240469	0.4383	0.775067	0.851646	1.0988	2.3435	5	11597	27522	39119
9	134299480	G	A	rs112254145	0.4383	0.775067	0.28179	0.363568	1.3255	9	16324	33872	50196
9	135434588	T	C	rs1930637	0.4383	-0.775067	-0.0271657	0.0350494	0.9732	22	35630	372487	408117
9	133531546	T	A	rs771537651	0.4384	-0.774898	-1.26372	1.63082	0.2826	4	6967	11732	18699
9	135181139	T	C	rs115363008	0.4384	-0.774898	-0.963644	1.24358	0.3815	2	7022	17396	24418
9	134999084	C	T	rs10901126	0.4384	-0.774898	-0.0119714	0.015449	0.9881	22	35630	372487	408117
9	134596852	G	A	rs12238813	0.4385	0.774729	1.04303	1.34632	2.8378	3	7225	22222	29447
9	133645750	C	T	rs151312388	0.4386	-0.774559	-1.0674	1.37808	0.3439	4	10748	25622	36370
9	135067545	C	G	rs185444479	0.4387	-0.77439	-1.62557	2.09916	0.1968	3	8824	24604	33428
9	133781005	G	A	rs78256607	0.4388	-0.774221	-1.09422	1.41332	0.3348	2	5301	21204	26505
9	134113126	C	T	rs559656012	0.4389	0.774052	0.359491	0.464427	1.4326	8	16062	38412	54474
9	134681890	G	A	rs138086902	0.4389	-0.774052	-0.0505567	0.0653144	0.9507	20	30328	59492	89820
9	134549484	A	C	rs150950919	0.4389	-0.774052	-0.153384	0.198158	0.8578	14	29396	333104	362500
9	133762433	G	A	rs3739515	0.439	0.773883	0.0137056	0.0177102	1.0138	22	35630	372487	408117
9	133497435	C	T	rs777163191	0.4391	-0.773714	-0.886004	1.14513	0.4123	2	4717	4679	9396
9	134018604	C	T	rs113335988	0.4391	0.773714	0.496585	0.64182	1.6431	4	10109	27097	37206
9	134141129	G	A	rs7024383	0.4391	-0.773714	-0.0464629	0.0600518	0.9546	20	34022	343356	377378
9	134392694	T	C	rs4740257	0.4391	-0.773714	-0.015723	0.0203214	0.9844	23	36760	375188	411948
9	133619665	G	A	rs148497420	0.4392	0.773545	3.71822	4.80673	41.191	2	3650	4160	7810
9	135165423	C	T	rs978349315	0.4392	-0.773545	-0.370484	0.478943	0.6904	4	11562	29825	41387
9	134677738	G	T	rs73546840	0.4392	-0.773545	-0.317866	0.410922	0.7277	10	17253	37740	54993
9	135407015	G	C	rs79202857	0.4393	-0.773376	-0.652581	0.843809	0.5207	2	2431	3256	5687
9	134809295	G	A	rs146352595	0.4393	-0.773376	-0.908571	1.17481	0.4031	5	9431	30315	39746
9	134476463	G	A	rs144311585	0.4393	-0.773376	-0.132047	0.170741	0.8763	16	31354	338120	369474
9	135372906	C	T	rs787900	0.4393	-0.773376	-0.0108587	0.0140407	0.9892	23	36760	375188	411948
9	134926958	T	A	rs4617289	0.4393	-0.773376	-0.00793137	0.0102555	0.9921	23	36760	375188	411948
9	133947854	T	C	rs553923633	0.4394	-0.773207	-7.01312	9.07017	0.0009	3	6498	17177	23675
9	134108166	G	A	rs905656162	0.4394	0.773207	0.546212	0.706424	1.7267	4	10914	29477	40391
9	135370934	C	T	rs787897	0.4394	-0.773207	-0.0108587	0.0140438	0.9892	23	36760	375188	411948
9	135357693	G	A	rs149581041	0.4395	-0.773038	-0.256183	0.331398	0.774	12	21066	45124	66190
9	133955408	A	G	rs7029903	0.4396	-0.772869	-0.00914166	0.0118282	0.9909	23	36760	375188	411948
9	134631865	T	C	rs11243514	0.4396	0.772869	0.35984	0.46559	1.4331	6	16775	315289	332064
9	133734774	C	T	rs147465255	0.4397	-0.7727	-0.921303	1.19232	0.398	3	6495	22483	28978
9	133861251	G	A	rs6597664	0.4397	0.7727	0.217447	0.281412	1.2429	10	19162	39801	58963
9	134824764	G	A	rs11243574	0.4397	-0.7727	-0.0136933	0.0177214	0.9864	23	36760	375188	411948
9	134551453	A	G	rs57942459	0.4397	0.7727	0.0501226	0.0648669	1.0514	19	33851	340672	374523
9	134101284	G	A	rs568596317	0.4398	-0.772531	-0.463465	0.599931	0.6291	5	11425	30292	41717
9	135409915	C	T	rs560405993	0.4398	-0.772531	-0.300295	0.388715	0.7406	6	12337	34069	46406
9	134354794	G	A	rs45501698	0.4398	-0.772531	-0.015723	0.0203525	0.9844	23	36760	375188	411948
9	134771505	C	T	rs529767880	0.4399	-0.772362	-5.44914	7.05516	0.0043	2	5565	7757	13322
9	134398068	G	C	rs749726617	0.4399	-0.772362	-0.308974	0.400038	0.7342	7	15485	39237	54722
9	135452208	G	A	rs79813970	0.4399	-0.772362	-0.260456	0.33722	0.7707	10	20979	40354	61333
9	134281966	C	T	rs764775227	0.44	-0.772193	-0.481752	0.623875	0.6177	9	16816	37790	54606
9	133931676	C	T	rs7019645	0.4401	-0.772024	-0.00813298	0.0105346	0.9919	23	36760	375188	411948
9	133793470	G	T	rs74604950	0.4402	-0.771856	-0.0886127	0.114805	0.9152	11	17614	39157	56771
9	133684594	T	C	rs77826733	0.4403	-0.771687	-1.17151	1.51811	0.3099	3	7027	24346	31373
9	133556372	G	C	rs768733030	0.4405	-0.771349	-0.929123	1.20454	0.3949	2	5447	4418	9865
9	135393810	C	T	rs142903398	0.4407	-0.771012	-2.73954	3.55318	0.0646	3	7225	22222	29447
9	134416292	C	T	rs549540135	0.4407	-0.771012	-0.469364	0.608764	0.6254	4	8419	23501	31920
9	134131960	G	A	rs974456269	0.4407	0.771012	0.464551	0.602522	1.5913	4	13152	30384	43536
9	135176414	T	C	rs116514878	0.4408	-0.770843	-0.958676	1.24367	0.3834	2	7022	17396	24418
9	135230108	C	T	rs3739919	0.4409	0.770674	3.88403	5.03978	48.6198	2	5456	6241	11697
9	134764484	T	C	rs775556559	0.4409	0.770674	0.447502	0.580663	1.5644	8	15652	38610	54262
9	135366273	G	A	rs562791	0.4409	-0.770674	-0.0107577	0.0139588	0.9893	23	36760	375188	411948
9	135389525	C	T	rs142128885	0.441	0.770506	0.260285	0.337811	1.2973	12	22606	47246	69852
9	134882059	A	C	rs11243593	0.441	0.770506	0.214708	0.278659	1.2395	14	25555	49673	75228
9	135237816	A	G	rs10217226	0.441	-0.770506	-0.016841	0.0218571	0.9833	23	36760	375188	411948
9	135267076	A	G	rs138258210	0.4411	-0.770337	-1.45586	1.8899	0.2332	2	5456	6241	11697
9	135249783	T	G	rs540910118	0.4411	-0.770337	-0.0978334	0.127001	0.9068	19	29198	56791	85989
9	135057268	G	C	rs541695986	0.4412	-0.770168	-0.123977	0.160974	0.8834	11	18897	38316	57213
9	135002336	G	A	rs148369185	0.4412	-0.770168	-0.0610247	0.0792355	0.9408	19	32828	342077	374905
9	134482240	G	A	rs770888790	0.4413	-0.77	-0.29169	0.378818	0.747	10	19955	43415	63370
9	133850714	C	T	rs149007419	0.4413	-0.77	-0.0892685	0.115933	0.9146	16	25303	51825	77128
9	134133382	G	A	rs74507919	0.4413	-0.77	-0.0319035	0.0414332	0.9686	18	27481	78645	106126
9	134008730	C	T	rs55870279	0.4414	-0.769831	-0.752473	0.977451	0.4712	4	10550	27746	38296
9	134742418	C	A	rs148460195	0.4414	0.769831	0.0553401	0.071886	1.0569	20	34022	343356	377378
9	135219633	C	T	rs114780222	0.4415	-0.769663	-4.7915	6.22545	0.0083	2	5301	21204	26505
9	134165899	A	G	rs11244357	0.4415	-0.769663	-0.0077298	0.0100431	0.9923	22	35630	372487	408117
9	134007661	A	G	rs72768569	0.4415	0.769663	0.00866237	0.0112548	1.0087	23	36760	375188	411948
9	135367885	C	T	rs572308770	0.4416	-0.769494	-0.480458	0.624382	0.6185	5	9431	30315	39746
9	135295285	C	T	rs139016191	0.4417	-0.769326	-1.54693	2.01076	0.2129	2	5301	21204	26505
9	135365028	A	G	rs530582	0.4417	-0.769326	-0.0107577	0.0139832	0.9893	23	36760	375188	411948
9	133899753	G	A	rs151179597	0.4418	-0.769157	-0.589869	0.766903	0.5544	4	9480	25142	34622
9	134785908	A	G	rs539980203	0.4418	-0.769157	-0.121603	0.158099	0.8855	10	18228	40427	58655
9	135040934	G	A	rs992858450	0.4419	-0.768989	-0.286616	0.372718	0.7508	5	12847	32318	45165
9	134774116	C	T	rs111542905	0.442	-0.76882	-0.78351	1.01911	0.4568	3	8307	19889	28196
9	135363630	C	G	rs475445	0.4421	-0.768652	-0.0107577	0.0139955	0.9893	23	36760	375188	411948
9	133539238	G	T	rs3808823	0.4421	0.768652	0.0182328	0.0237204	1.0184	22	35630	372487	408117
9	135263037	G	A	rs571359	0.4422	-0.768483	-0.746548	0.971456	0.474	2	3118	2297	5415
9	134782806	C	T	rs533088118	0.4422	0.768483	2.07645	2.70201	7.9761	2	7022	17396	24418
9	134251855	A	C	rs12344727	0.4422	-0.768483	-1.57504	2.04954	0.207	2	5301	21204	26505
9	135087040	C	G	rs79951807	0.4422	-0.768483	-0.016231	0.0211208	0.9839	22	35630	372487	408117
9	133805642	C	G	rs569584060	0.4423	0.768315	0.267887	0.348669	1.3072	12	20576	44899	65475
9	134721572	G	A	rs185992005	0.4423	0.768315	0.0516432	0.0672162	1.053	19	29202	81723	110925
9	134001806	G	C	rs353505	0.4423	-0.768315	-0.00863719	0.0112417	0.9914	23	36760	375188	411948
9	134481702	C	T	rs115971831	0.4423	0.768315	0.0509782	0.0663507	1.0523	20	34022	343356	377378
9	133770457	A	G	rs564852149	0.4424	-0.768147	-5.52146	7.18803	0.004	2	5301	21204	26505
9	135433908	G	A	rs536302024	0.4424	0.768147	0.0938546	0.122183	1.0984	17	26815	54297	81112
9	134966594	G	A	rs1043218866	0.4425	-0.767978	-0.358105	0.466295	0.699	7	10756	19135	29891
9	134699779	G	A	rs187773150	0.4425	0.767978	0.812174	1.05755	2.2528	6	9759	31043	40802
9	134932306	C	A	rs189568687	0.4425	0.767978	0.209045	0.272201	1.2325	10	19636	42071	61707
9	134990596	G	C	rs138632523	0.4425	-0.767978	-0.0534008	0.0695342	0.948	21	35152	346057	381209
9	134545886	T	C	rs192022637	0.4426	-0.76781	-0.426178	0.555057	0.653	9	16484	39780	56264
9	134768472	T	C	rs530514767	0.4426	0.76781	0.133131	0.173391	1.1424	18	28004	55512	83516
9	135377045	C	T	rs488187	0.4426	0.76781	0.0129162	0.0168222	1.013	23	36760	375188	411948
9	134400612	C	T	rs144119040	0.4427	-0.767642	-0.152219	0.198295	0.8588	10	17277	41340	58617
9	135286081	G	A	rs749236489	0.4428	-0.767474	-1.45286	1.89304	0.2339	2	1698	2038	3736
9	133692785	C	A	rs553675955	0.4428	-0.767474	-0.203709	0.265428	0.8157	7	14274	32438	46712
9	134529605	T	C	rs189244090	0.4428	0.767474	0.0464064	0.0604664	1.0475	20	34981	343373	378354
9	135054098	C	T	rs190506057	0.4429	-0.767305	-1.53665	2.00266	0.2151	2	3726	8226	11952
9	133629890	G	A	rs560871021	0.4429	0.767305	2.91499	3.799	18.4487	2	5301	21204	26505
9	134365626	C	G	rs537325506	0.443	0.767137	0.129009	0.168169	1.1377	13	22918	45180	68098
9	133938376	C	T	rs115041343	0.4431	-0.766969	-0.832179	1.08502	0.4351	5	9387	25327	34714
9	135098024	C	T	rs573279750	0.4431	-0.766969	-0.593121	0.773331	0.5526	8	16543	35740	52283
9	134875423	G	C	rs78654676	0.4432	0.766801	2.74617	3.58133	15.5828	3	5768	17438	23206
9	133678335	G	A	rs74645318	0.4432	-0.766801	-1.16123	1.51439	0.3131	3	7027	24346	31373
9	134838668	G	A	rs76137266	0.4432	0.766801	0.478839	0.624464	1.6142	7	14168	35274	49442
9	134301183	C	T	rs530393624	0.4432	0.766801	0.223224	0.29111	1.2501	13	21148	44343	65491
9	134441327	T	C	rs113591100	0.4432	0.766801	0.204817	0.267105	1.2273	10	25665	329006	354671
9	133866803	T	A	rs139144521	0.4434	0.766464	7.06979	9.22389	1175.9	2	4784	16489	21273
9	135407394	A	T	rs187842242	0.4434	-0.766464	-1.61345	2.10505	0.1992	2	5301	21204	26505
9	134127744	C	T	rs762379964	0.4434	-0.766464	-0.785482	1.02481	0.4559	3	6213	24981	31194
9	135179388	A	C	rs10793916	0.4434	-0.766464	-0.0591133	0.0771246	0.9426	8	13743	59927	73670
9	134489221	G	A	rs755409082	0.4435	0.766296	1.03147	1.34605	2.8052	4	7151	23021	30172
9	134876940	A	G	rs3923681	0.4435	-0.766296	-0.00783058	0.0102187	0.9922	23	36760	375188	411948
9	135372489	A	G	rs561974	0.4435	-0.766296	-0.00742752	0.00969275	0.9926	23	36760	375188	411948
9	134236052	T	C	rs4740230	0.4435	0.766296	0.00737275	0.00962128	1.0074	23	36760	375188	411948
9	135085036	A	G	rs56076447	0.4436	-0.766128	-1.136	1.48278	0.3211	2	5301	21204	26505
9	134966552	C	T	rs765103141	0.4436	0.766128	0.477103	0.622746	1.6114	7	14270	36910	51180
9	135435687	G	A	rs570554947	0.4437	-0.76596	-1.27261	1.66146	0.2801	4	9481	18841	28322
9	135394526	C	T	rs2363020	0.4437	0.76596	0.00767051	0.0100142	1.0077	23	36760	375188	411948
9	135047102	C	T	rs753096993	0.4438	-0.765792	-0.634878	0.829048	0.53	5	12128	31036	43164
9	134519381	C	T	rs758734141	0.4438	-0.765792	-0.370919	0.48436	0.6901	8	16257	33422	49679
9	135388325	A	G	rs7867332	0.4438	0.765792	0.0130149	0.0169954	1.0131	23	36760	375188	411948
9	134314579	A	G	rs527399015	0.4439	-0.765624	-1.31789	1.72133	0.2677	3	7149	18156	25305
9	134857850	G	A	rs530722239	0.4439	-0.765624	-0.279978	0.365687	0.7558	9	18798	38660	57458
9	134904580	T	C	rs552168279	0.4439	0.765624	0.110378	0.144167	1.1167	14	21509	44123	65632
9	134443969	C	A	rs956853247	0.4441	0.765288	0.311008	0.406393	1.3648	11	22050	46989	69039
9	134300355	G	A	rs1538661	0.4441	-0.765288	-0.168655	0.220382	0.8448	13	24530	48264	72794
9	133802269	C	T	rs532058725	0.4442	0.76512	0.360537	0.471217	1.4341	8	15801	36072	51873
9	134592328	G	C	rs12336419	0.4442	-0.76512	-0.0145047	0.0189574	0.9856	23	36760	375188	411948
9	135157180	C	G	rs764673128	0.4443	-0.764952	-0.666116	0.870794	0.5137	3	9629	26984	36613
9	133775915	T	G	rs570831159	0.4443	0.764952	0.261903	0.342378	1.2994	9	17753	39984	57737
9	134122223	C	T	rs117347674	0.4443	-0.764952	-0.0318003	0.0415716	0.9687	21	35220	369567	404787
9	133978795	A	C	rs530647820	0.4444	0.764784	0.446991	0.584467	1.5636	5	11449	29904	41353
9	135290638	A	G	rs4962064	0.4445	-0.764616	-0.779795	1.01985	0.4585	4	8174	12754	20928
9	134260986	C	T	rs116500522	0.4445	-0.764616	-0.801847	1.04869	0.4485	7	15544	34246	49790
9	134946879	G	A	rs186138074	0.4445	0.764616	0.173281	0.226625	1.1892	9	16187	39037	55224
9	133538965	C	T	rs183780183	0.4445	0.764616	0.119914	0.156829	1.1274	12	26667	330180	356847
9	134544062	T	A	rs182668337	0.4446	-0.764449	-0.63847	0.835203	0.5281	3	5672	9154	14826
9	135365135	C	T	rs10122574	0.4446	-0.764449	-0.00853633	0.0111667	0.9915	23	36760	375188	411948
9	134223307	C	T	rs61573187	0.4446	0.764449	0.0110388	0.0144403	1.0111	22	35630	372487	408117
9	135031283	C	T	rs545889203	0.4447	-0.764281	-0.947008	1.23908	0.3879	2	5432	16837	22269
9	134284628	C	T	rs368135057	0.4447	-0.764281	-0.222894	0.291638	0.8002	13	24045	50410	74455
9	133557105	C	T	rs193264540	0.4447	-0.764281	-0.0240878	0.0315169	0.9762	22	35630	372487	408117
9	135184237	A	G	rs10901156	0.4447	-0.764281	-0.0139975	0.0183146	0.9861	23	36760	375188	411948
9	133824354	G	A	rs58375211	0.4447	0.764281	0.0140015	0.0183199	1.0141	22	35630	372487	408117
9	134544067	G	T	rs191810979	0.4448	-0.764113	-0.63847	0.83557	0.5281	3	5672	9154	14826
9	133818069	G	A	rs762180274	0.4448	-0.764113	-0.441611	0.577939	0.643	7	14996	38072	53068
9	135362895	G	A	rs761518194	0.4448	-0.764113	-0.30354	0.397246	0.7382	11	23371	44198	67569
9	134592842	C	T	rs79518229	0.4448	-0.764113	-0.0145047	0.0189824	0.9856	23	36760	375188	411948
9	134583325	G	A	rs148973618	0.4448	0.764113	0.0684994	0.0896457	1.0709	19	33249	342446	375695
9	133637787	T	G	rs774886949	0.4449	-0.763945	-3.07911	4.03054	0.046	2	2580	1556	4136
9	133978657	G	A	rs552043369	0.4449	-0.763945	-1.0211	1.33661	0.3602	2	1685	4687	6372
9	133974996	C	T	rs74334054	0.4449	0.763945	1.38669	1.81518	4.0016	4	9457	19229	28686
9	135132403	C	A	rs142735936	0.4449	-0.763945	-6.90776	9.04222	0.001	2	5301	21204	26505
9	133985323	G	A	rs929125458	0.4449	0.763945	0.537545	0.703644	1.7118	4	10914	29477	40391
9	134007480	G	A	rs976476433	0.4449	0.763945	0.324544	0.424827	1.3834	8	15171	36284	51455
9	135308392	A	C	rs787879	0.4449	-0.763945	-0.00762903	0.00998636	0.9924	23	36760	375188	411948
9	133908745	A	G	rs573303082	0.445	-0.763777	-0.0804511	0.105333	0.9227	16	23438	49434	72872
9	134058152	T	A	rs150769170	0.4452	0.763442	3.23519	4.23763	25.4111	4	7620	21284	28904
9	135347587	C	A	rs11243786	0.4452	-0.763442	-0.104805	0.13728	0.9005	19	33511	342541	376052
9	134696501	C	T	rs141939549	0.4452	-0.763442	-0.0504515	0.0660843	0.9508	19	33851	340672	374523
9	133849498	T	C	rs9886861	0.4452	-0.763442	-0.00853633	0.0111814	0.9915	22	35630	372487	408117
9	134353460	C	T	rs140489085	0.4453	-0.763274	-0.118896	0.155771	0.8879	15	26045	53701	79746
9	134617379	T	C	rs12237107	0.4453	-0.763274	-0.0159262	0.0208656	0.9842	23	36760	375188	411948
9	135157357	C	T	rs12336932	0.4454	0.763106	0.439802	0.576331	1.5524	5	9915	21891	31806
9	135167407	A	G	rs111231578	0.4455	-0.762939	-0.58089	0.761386	0.5594	7	13673	29602	43275
9	134561255	G	A	rs79403233	0.4455	0.762939	0.0493614	0.0646991	1.0506	19	33851	340672	374523
9	133482997	C	A	rs144510190	0.4456	-0.762771	-0.581785	0.762725	0.5589	2	5249	6542	11791
9	135211570	C	T	rs144636697	0.4458	0.762436	1.16733	1.53105	3.2134	5	10674	26421	37095
9	134062324	G	C	rs559334428	0.4458	-0.762436	-0.276544	0.362712	0.7584	6	13663	34817	48480
9	134685846	G	A	rs772035976	0.4458	-0.762436	-0.394525	0.517454	0.674	8	14405	38776	53181
9	135237181	C	T	rs10793926	0.4458	-0.762436	-0.0166376	0.0218217	0.9835	23	36760	375188	411948
9	133526315	C	T	rs11244092	0.4458	0.762436	0.0127188	0.0166818	1.0128	22	35630	372487	408117
9	134223463	T	C	rs10901044	0.446	0.762101	0.0105442	0.0138357	1.0106	22	35630	372487	408117
9	134326524	C	T	rs112219159	0.4462	0.761765	0.266433	0.349757	1.3053	11	21889	41629	63518
9	134753383	C	T	rs182900143	0.4462	-0.761765	-0.182842	0.240024	0.8329	13	23531	48374	71905
9	133804613	A	T	rs545405645	0.4462	-0.761765	-0.119798	0.157263	0.8871	16	25089	51155	76244
9	133606811	T	G	rs34567996	0.4462	0.761765	0.277404	0.36416	1.3197	9	19311	317030	336341
9	135251410	G	A	rs201618724	0.4463	-0.761598	-0.69535	0.913014	0.4989	4	7823	25674	33497
9	134917623	G	A	rs4592148	0.4463	-0.761598	-0.00783058	0.0102818	0.9922	23	36760	375188	411948
9	134225142	T	C	rs11791127	0.4463	0.761598	0.00757127	0.00994129	1.0076	22	35630	372487	408117
9	133807739	G	A	rs145886277	0.4464	0.76143	0.776891	1.0203	2.1747	4	6397	25016	31413
9	134914634	C	T	rs116912190	0.4465	-0.761263	-3.64966	4.79422	0.026	4	8137	25999	34136
9	134266316	G	A	rs541145279	0.4465	0.761263	0.0654131	0.0859271	1.0676	19	29198	56791	85989
9	135342888	C	T	rs551584854	0.4466	-0.761096	-0.116421	0.152966	0.8901	14	25139	52121	77260
9	135161388	G	A	rs111843427	0.4468	-0.760761	-0.579283	0.761452	0.5603	7	13673	29602	43275
9	133581563	G	A	rs57502068	0.4468	0.760761	0.239096	0.314285	1.2701	9	16278	35858	52136
9	134653733	C	G	rs544010760	0.4468	-0.760761	-0.118671	0.15599	0.8881	15	26109	51186	77295
9	134371502	T	G	rs111995695	0.4468	0.760761	0.0754785	0.0992145	1.0784	18	33195	340134	373329
9	133749928	C	A	rs34763152	0.4469	0.760593	2.61515	3.4383	13.6692	5	12033	28115	40148
9	134161028	T	C	rs28513790	0.4469	-0.760593	-0.00762903	0.0100304	0.9924	22	35630	372487	408117
9	134353007	C	T	rs549004829	0.447	-0.760426	-0.931912	1.22551	0.3938	2	2845	6618	9463
9	135357032	G	A	rs368726475	0.4471	0.760259	1.46395	1.92559	4.323	3	6495	22483	28978
9	133855346	G	A	rs112714818	0.4473	0.759924	0.290279	0.381984	1.3368	7	13398	32078	45476
9	133887356	G	T	rs767983300	0.4473	-0.759924	-0.215051	0.282991	0.8065	11	20256	44822	65078
9	134663191	C	A	rs56091344	0.4473	-0.759924	-0.0106566	0.0140232	0.9894	23	36760	375188	411948
9	133887743	G	A	rs150131073	0.4474	-0.759757	-0.806988	1.06217	0.4462	3	7249	11626	18875
9	135075649	G	A	rs142321324	0.4474	0.759757	0.119914	0.157832	1.1274	12	19324	44239	63563
9	134907802	T	G	rs75443981	0.4474	-0.759757	-0.0254204	0.0334586	0.9749	22	35630	372487	408117
9	135363710	T	C	rs476259	0.4474	-0.759757	-0.0106566	0.0140263	0.9894	23	36760	375188	411948
9	134868576	T	C	rs115744054	0.4475	-0.759589	-1.60644	2.11488	0.2006	2	5301	21204	26505
9	133840459	G	A	rs754584899	0.4475	-0.759589	-0.571992	0.753028	0.5644	6	12703	33866	46569
9	133864300	C	T	rs2027171	0.4475	0.759589	0.00747201	0.00983691	1.0075	23	36760	375188	411948
9	134760087	C	T	rs143192547	0.4477	0.759255	0.592664	0.780586	1.8088	2	2095	3702	5797
9	133606508	C	T	rs35751067	0.4477	0.759255	0.276343	0.363966	1.3183	9	19311	317030	336341
9	133996918	C	A	rs111914385	0.4478	0.759088	1.37303	1.80879	3.9473	2	7022	17396	24418
9	135276119	A	G	rs147377696	0.4478	0.759088	1.2873	1.69585	3.623	2	7022	17396	24418
9	134222066	C	T	rs184322767	0.4478	0.759088	0.665416	0.8766	1.9453	3	8824	24604	33428
9	133991712	A	G	rs353519	0.4479	0.758921	0.229364	0.302224	1.2578	11	22524	43489	66013
9	135147850	T	C	rs145366477	0.448	-0.758754	-0.583755	0.76936	0.5578	5	11093	28046	39139
9	134281888	G	A	rs560093670	0.448	-0.758754	-0.282894	0.37284	0.7536	11	22725	43283	66008
9	134737949	G	A	rs114374171	0.448	-0.758754	-0.134446	0.177193	0.8742	13	23958	44437	68395
9	135240617	G	A	rs9645008	0.448	-0.758754	-0.0175532	0.0231342	0.9826	23	36760	375188	411948
9	133603449	T	C	rs139544549	0.4482	0.758419	0.276343	0.364367	1.3183	9	19311	317030	336341
9	134543596	T	C	rs17148170	0.4483	0.758252	3.34782	4.41518	28.4406	2	7022	17396	24418
9	135150435	G	A	rs79528472	0.4483	-0.758252	-0.58268	0.768451	0.5584	6	12018	29174	41192
9	134180032	A	G	rs2483475	0.4483	-0.758252	-0.00843548	0.0111249	0.9916	23	36760	375188	411948
9	135159682	G	A	rs188555079	0.4484	-0.758085	-0.192978	0.25456	0.8245	4	10914	29477	40391
9	134434039	C	G	rs542980407	0.4484	-0.758085	-0.368748	0.48642	0.6916	9	15444	38143	53587
9	133627531	C	T	rs58221012	0.4485	-0.757918	-2.51702	3.32096	0.0807	3	4324	11678	16002
9	133582632	G	A	rs113254298	0.4486	0.757751	0.699626	0.923293	2.013	4	9899	26767	36666
9	134181797	C	T	rs191170683	0.4486	-0.757751	-0.0389488	0.0514005	0.9618	19	29623	82092	111715
9	135002467	G	C	rs754788995	0.4487	0.757584	1.00624	1.32822	2.7353	3	4562	7937	12499
9	133512853	G	A	rs76764659	0.4488	-0.757417	-0.88334	1.16625	0.4134	2	7022	17396	24418
9	134704631	C	T	rs748170640	0.449	-0.757083	-0.9779	1.29167	0.3761	2	5301	21204	26505
9	134186913	G	C	rs191955507	0.449	-0.757083	-0.327394	0.432441	0.7208	8	15773	34510	50283
9	133603350	T	C	rs142310407	0.449	0.757083	0.276798	0.365611	1.3189	9	19311	317030	336341
9	133916475	C	T	rs773809316	0.4491	-0.756916	-0.472407	0.62412	0.6235	4	6519	18826	25345
9	133969429	G	A	rs74808558	0.4491	-0.756916	-1.54178	2.03692	0.214	2	5301	21204	26505
9	134334056	A	G	rs141091455	0.4491	0.756916	0.528803	0.698628	1.6969	5	12335	30735	43070
9	134230075	A	G	rs115534562	0.4491	-0.756916	-0.503354	0.665006	0.6045	7	14711	34510	49221
9	133745915	C	A	rs73656063	0.4491	-0.756916	-0.0237805	0.0314176	0.9765	22	35630	372487	408117
9	133598474	G	C	rs570521566	0.4493	-0.756583	-0.374984	0.495629	0.6873	7	10080	31087	41167
9	133806535	G	T	rs182594509	0.4493	-0.756583	-0.247436	0.327045	0.7808	7	13587	33397	46984
9	134665202	G	A	rs147750967	0.4493	-0.756583	-0.0524519	0.0693273	0.9489	21	34432	346276	380708
9	133970245	G	A	rs189059466	0.4494	-0.756416	-0.0539283	0.0712946	0.9475	16	25767	51555	77322
9	134611854	C	A	rs766351518	0.4495	-0.756249	-0.601662	0.795588	0.5479	6	6113	9914	16027
9	133969525	C	G	rs75616808	0.4496	-0.756082	-1.53851	2.03485	0.2147	2	5301	21204	26505
9	134651496	G	T	rs752931751	0.4496	-0.756082	-0.303947	0.402003	0.7379	9	17580	42939	60519
9	133620844	T	C	rs554328050	0.4496	-0.756082	-0.0808847	0.106979	0.9223	16	22755	48970	71725
9	134558808	A	T	rs144212527	0.4496	0.756082	0.0458334	0.0606196	1.0469	20	34022	343356	377378
9	133996460	T	G	rs353511	0.4497	-0.755915	-0.00934352	0.0123605	0.9907	20	30396	83002	113398
9	134379043	A	G	rs74735303	0.4497	-0.755915	-0.0154183	0.0203968	0.9847	23	36760	375188	411948
9	133822047	A	G	rs10901307	0.4497	0.755915	0.00856323	0.0113283	1.0086	22	35630	372487	408117
9	135137687	C	T	rs148331289	0.4498	-0.755748	-0.839793	1.11121	0.4318	5	11951	28724	40675
9	135034540	A	G	rs776712588	0.4498	-0.755748	-0.492331	0.651448	0.6112	8	11258	30041	41299
9	134611662	A	G	rs779540270	0.4498	-0.755748	-0.42068	0.556641	0.6566	9	16203	35467	51670
9	135185107	C	T	rs757947910	0.4499	-0.755582	-0.325315	0.430549	0.7223	7	11003	30158	41161
9	134182870	C	T	rs149432139	0.4499	-0.755582	-0.071496	0.0946238	0.931	16	25089	51155	76244
9	135234708	A	C	rs187144452	0.4499	0.755582	0.189545	0.25086	1.2087	16	27981	52865	80846
9	135077091	G	A	rs543171622	0.4501	-0.755248	-0.524249	0.694141	0.592	5	11778	32738	44516
9	133751036	C	G	rs193132679	0.4501	-0.755248	-0.0946404	0.12531	0.9097	18	28004	55512	83516
9	133518204	G	A	rs562724482	0.4502	-0.755082	-0.248846	0.329562	0.7797	13	18142	40448	58590
9	134285544	A	G	rs12377688	0.4502	0.755082	0.148075	0.196105	1.1596	13	20622	44161	64783
9	135177560	C	T	rs10901151	0.4502	-0.755082	-0.0138961	0.0184034	0.9862	23	36760	375188	411948
9	135082747	G	T	rs73661561	0.4503	-0.754915	-1.09064	1.44472	0.336	2	5301	21204	26505
9	133467352	C	T	rs549409990	0.4503	-0.754915	-0.473209	0.626837	0.623	6	9780	28267	38047
9	133855585	A	G	rs73544888	0.4503	-0.754915	-0.514834	0.681976	0.5976	7	14152	30522	44674
9	133733557	A	G	rs539865680	0.4503	-0.754915	-0.709277	0.939545	0.492	7	13089	30847	43936
9	135114458	A	G	rs185681661	0.4503	0.754915	0.170502	0.225856	1.1859	9	15693	39360	55053
9	133986275	G	A	rs555073643	0.4503	-0.754915	-0.0561472	0.0743755	0.9454	18	28009	55576	83585
9	134966732	C	T	rs150829687	0.4503	-0.754915	-0.0380134	0.0503546	0.9627	22	35630	372487	408117
9	134159611	A	G	rs10125177	0.4503	-0.754915	-0.00752827	0.00997234	0.9925	22	35630	372487	408117
9	134527918	T	A	rs59122476	0.4504	-0.754748	-0.127947	0.169523	0.8799	16	30977	334770	365747
9	134687735	C	T	rs3012761	0.4504	0.754748	0.00767051	0.010163	1.0077	23	36760	375188	411948
9	135096235	C	T	rs530164834	0.4505	-0.754582	-0.659906	0.874532	0.5169	2	5301	21204	26505
9	133790140	A	G	rs140295815	0.4505	0.754582	0.0806579	0.106891	1.084	17	26283	52434	78717
9	134896183	G	A	rs7043113	0.4506	0.754415	0.300993	0.398975	1.3512	8	15378	28598	43976
9	134141602	C	T	rs12001116	0.4506	-0.754415	-0.0456252	0.0604776	0.9554	20	34022	343356	377378
9	134168810	G	C	rs4740429	0.4506	-0.754415	-0.00783058	0.0103797	0.9922	22	35630	372487	408117
9	135108526	G	T	rs77306622	0.4507	0.754249	0.890234	1.18029	2.4357	5	9665	27301	36966
9	133978085	G	T	rs76468774	0.4508	-0.754082	-0.752473	0.997866	0.4712	4	9899	26767	36666
9	134869121	C	T	rs144122373	0.4508	0.754082	0.399112	0.529268	1.4905	7	14235	33745	47980
9	133881531	T	C	rs188784263	0.4508	-0.754082	-0.309382	0.410277	0.7339	9	19655	41352	61007
9	135005580	A	G	rs149317428	0.4508	-0.754082	-0.196137	0.2601	0.8219	11	21987	43671	65658
9	134971637	C	T	rs569344895	0.4508	-0.754082	-0.132732	0.176018	0.8757	15	25379	52354	77733
9	134878798	C	T	rs138660421	0.4508	-0.754082	-0.0920056	0.12201	0.9121	16	26304	53482	79786
9	135146363	G	A	rs10115952	0.4509	-0.753915	-0.0222456	0.0295068	0.978	23	36760	375188	411948
9	134983511	C	T	rs78515545	0.4509	-0.753915	-0.0107577	0.014269	0.9893	22	35630	372487	408117
9	133848075	G	A	rs115460981	0.451	-0.753749	-0.847231	1.12402	0.4286	3	7225	22222	29447
9	134911974	A	G	rs11243604	0.451	0.753749	0.55423	0.735298	1.7406	6	12136	30724	42860
9	134586001	C	T	rs772786294	0.451	-0.753749	-0.592759	0.786414	0.5528	7	14419	32161	46580
9	134878690	C	T	rs183803324	0.4512	-0.753416	-0.567749	0.753566	0.5668	5	8321	26034	34355
9	134368904	C	T	rs182859524	0.4512	0.753416	0.198359	0.263279	1.2194	8	18805	37551	56356
9	134596359	T	C	rs11243486	0.4512	-0.753416	-0.0143018	0.0189826	0.9858	23	36760	375188	411948
9	133572684	G	A	rs2269337	0.4512	-0.753416	-0.00934352	0.0124015	0.9907	23	36760	375188	411948
9	135089885	C	T	rs964119031	0.4513	0.753249	0.645951	0.857552	1.9078	5	12151	31454	43605
9	134310862	C	T	rs151138798	0.4514	-0.753083	-0.601845	0.799175	0.5478	3	9021	21055	30076
9	134366274	C	T	rs12002876	0.4514	-0.753083	-0.0167393	0.0222277	0.9834	23	36760	375188	411948
9	135378948	G	A	rs10901179	0.4514	0.753083	0.0109399	0.0145269	1.011	23	36760	375188	411948
9	133842815	C	G	rs763590078	0.4515	0.752917	0.800835	1.06364	2.2274	5	9012	26889	35901
9	133764724	C	A	rs567912819	0.4515	0.752917	0.830166	1.1026	2.2937	4	10541	30761	41302
9	134862320	T	G	rs775739623	0.4515	0.752917	0.187392	0.248888	1.2061	14	22874	47485	70359
9	135348832	C	T	rs11243787	0.4515	-0.752917	-0.105694	0.140379	0.8997	19	33511	342541	376052
9	133645011	C	T	rs182788430	0.4516	0.75275	0.531275	0.705779	1.7011	4	6882	22870	29752
9	133670892	T	C	rs74500545	0.4516	-0.75275	-0.845366	1.12304	0.4294	3	8824	24604	33428
9	134829180	T	A	rs144252179	0.4516	0.75275	0.0485997	0.0645628	1.0498	17	27240	79598	106838
9	133872871	T	C	rs11244233	0.4516	0.75275	0.00876151	0.0116393	1.0088	22	35630	372487	408117
9	134213475	G	A	rs545193162	0.4517	-0.752584	-0.531539	0.706285	0.5877	3	4403	4790	9193
9	135012456	A	G	rs117211616	0.4517	0.752584	0.309615	0.411402	1.3629	8	14954	32588	47542
9	133869460	A	C	rs369948724	0.4518	-0.752418	-1.53945	2.046	0.2145	3	6213	24981	31194
9	133881515	G	A	rs142437932	0.4518	-0.752418	-0.308565	0.410098	0.7345	9	19655	41352	61007
9	133888380	A	G	rs566854167	0.4518	-0.752418	-0.0731085	0.0971648	0.9295	12	20067	44687	64754
9	133719475	T	C	rs140479468	0.4518	0.752418	0.115915	0.154056	1.1229	14	23572	49124	72696
9	133479688	C	T	rs547939402	0.4519	-0.752251	-0.3463	0.460352	0.7073	9	14515	34186	48701
9	135129927	A	C	rs200382673	0.452	-0.752085	-2.21183	2.94093	0.1095	2	5301	21204	26505
9	134752187	C	T	rs532043689	0.4522	-0.751752	-0.565106	0.751718	0.5683	7	14857	35205	50062
9	134718773	G	A	rs142094925	0.4522	0.751752	0.0564748	0.0751243	1.0581	18	28009	55576	83585
9	134605942	C	T	rs144642234	0.4522	-0.751752	-0.0142003	0.0188897	0.9859	23	36760	375188	411948
9	134373730	G	C	rs566193231	0.4523	-0.751586	-0.459182	0.610951	0.6318	5	7669	30158	37827
9	134931017	C	G	rs4246176	0.4523	-0.751586	-0.0077298	0.0102846	0.9923	23	36760	375188	411948
9	134464158	G	C	rs2296953	0.4523	0.751586	0.0268367	0.0357067	1.0272	22	35630	372487	408117
9	134847011	C	T	rs151240463	0.4524	0.75142	0.530216	0.705619	1.6993	4	9597	25514	35111
9	134670360	G	A	rs143944601	0.4524	-0.75142	-0.18983	0.252628	0.8271	12	23029	44399	67428
9	133508914	G	C	rs142725373	0.4524	-0.75142	-0.0500309	0.0665819	0.9512	21	35152	346057	381209
9	134708123	G	T	rs540794724	0.4525	0.751254	1.15461	1.53692	3.1728	3	7173	12398	19571
9	135256238	T	C	rs114870620	0.4525	0.751254	0.479273	0.637964	1.6149	6	13386	32541	45927
9	134973083	C	T	rs12344768	0.4526	-0.751087	-1.19106	1.58578	0.3039	3	6495	22483	28978
9	133625684	A	G	rs75527693	0.4527	-0.750921	-0.123185	0.164045	0.8841	11	26811	328632	355443
9	133731853	C	T	rs112465269	0.4529	-0.750589	-2.33614	3.11241	0.0967	3	5011	10719	15730
9	135027476	C	G	rs184747566	0.4529	-0.750589	-0.148152	0.197381	0.8623	13	20546	46117	66663
9	134395574	G	A	rs34954751	0.4529	-0.750589	-0.0259334	0.0345507	0.9744	21	30806	85922	116728
9	134007082	T	A	rs4740416	0.453	0.750423	0.00836492	0.0111469	1.0084	23	36760	375188	411948
9	134690102	C	T	rs571851926	0.4532	-0.750091	-0.479973	0.639887	0.6188	6	8867	27815	36682
9	134968196	T	C	rs79161542	0.4534	0.749759	0.398373	0.531335	1.4894	8	16182	26514	42696
9	134272337	T	G	rs517091	0.4534	0.749759	0.25936	0.345924	1.2961	8	16659	27981	44640
9	135168591	A	T	rs75575833	0.4534	-0.749759	-0.567043	0.756301	0.5672	7	13673	29602	43275
9	133763300	C	T	rs35201176	0.4534	-0.749759	-0.0236781	0.031581	0.9766	22	35630	372487	408117
9	135199524	C	A	rs7850657	0.4534	-0.749759	-0.0229616	0.0306253	0.9773	23	36760	375188	411948
9	133600913	A	G	rs150122557	0.4534	0.749759	0.273228	0.364421	1.3142	8	18399	313253	331652
9	133602031	A	T	rs182106151	0.4535	0.749593	0.281865	0.376024	1.3256	8	16151	35574	51725
9	133741672	C	G	rs564744195	0.4535	-0.749593	-0.138343	0.184557	0.8708	13	18558	42751	61309
9	134126855	G	T	rs143354150	0.4535	-0.749593	-0.0313875	0.0418727	0.9691	21	35220	369567	404787
9	134857706	C	T	rs4455993	0.4536	0.749427	0.512105	0.683329	1.6688	7	13061	31852	44913
9	135109508	C	A	rs7871414	0.4536	0.749427	0.019018	0.0253767	1.0192	21	34857	371577	406434
9	134518369	A	G	rs556655976	0.4537	-0.749261	-0.346866	0.462944	0.7069	5	12474	28764	41238
9	133690407	T	A	rs35159487	0.4537	0.749261	0.276343	0.368821	1.3183	9	16665	31083	47748
9	133973059	G	C	rs7860214	0.4538	-0.749095	-1.52418	2.03469	0.2178	2	5301	21204	26505
9	134428861	G	T	rs561488218	0.4538	0.749095	0.0979431	0.130749	1.1029	13	20401	45146	65547
9	134671920	C	T	rs1361061010	0.4539	-0.748929	-0.504678	0.673866	0.6037	7	12878	31352	44230
9	133737383	C	T	rs113047726	0.4539	0.748929	0.202288	0.270102	1.2242	13	21407	42370	63777
9	134475430	G	T	rs111992864	0.4539	0.748929	0.022544	0.0301016	1.0228	13	16332	50894	67226
9	134866944	T	C	rs77904907	0.4539	0.748929	0.0492662	0.0657823	1.0505	18	30744	341009	371753
9	134677419	T	C	rs4740187	0.454	0.748763	2.75502	3.67943	15.7214	2	4034	14423	18457
9	133968665	C	T	rs79829248	0.4542	0.748431	2.43741	3.2567	11.4434	2	2360	4656	7016
9	133530805	T	C	rs139898916	0.4543	0.748266	1.21924	1.62942	3.3846	2	7022	17396	24418
9	133566497	G	A	rs151262187	0.4543	0.748266	0.324906	0.434212	1.3839	8	19781	320860	340641
9	134983379	C	T	rs185240087	0.4544	0.7481	3.07918	4.116	21.7405	2	5301	21204	26505
9	135101556	C	T	rs115542643	0.4544	-0.7481	-1.51322	2.02275	0.2202	2	5301	21204	26505
9	135144057	G	C	rs775656394	0.4544	-0.7481	-0.485158	0.64852	0.6156	3	7225	22222	29447
9	133489463	C	T	rs566527665	0.4544	-0.7481	-0.0807763	0.107975	0.9224	18	25675	53391	79066
9	134933217	C	A	rs747623731	0.4545	-0.747934	-0.522055	0.697996	0.5933	4	6696	14734	21430
9	133525338	T	C	rs571146999	0.4545	-0.747934	-1.5228	2.03601	0.2181	2	5301	21204	26505
9	135337014	C	T	rs560528454	0.4545	-0.747934	-0.460766	0.616052	0.6308	4	8150	23350	31500
9	134174881	C	T	rs567840	0.4545	-0.747934	-0.00843548	0.0112784	0.9916	23	36760	375188	411948
9	134181703	C	A	rs1191903	0.4545	-0.747934	-0.00833464	0.0111435	0.9917	23	36760	375188	411948
9	135285864	C	T	rs368224844	0.4546	-0.747768	-0.308021	0.41192	0.7349	9	19607	40836	60443
9	134166647	G	A	rs79095292	0.4546	0.747768	0.0331446	0.0443247	1.0337	22	35630	372487	408117
9	133839311	G	C	rs144020765	0.4547	0.747602	0.333969	0.44672	1.3965	5	9652	20618	30270
9	134462494	C	T	rs1476691780	0.4547	-0.747602	-0.48988	0.655268	0.6127	5	12474	28764	41238
9	134367015	C	A	rs45445092	0.4547	-0.747602	-0.016536	0.0221187	0.9836	23	36760	375188	411948
9	134687974	C	T	rs73546866	0.4547	0.747602	0.138979	0.1859	1.1491	5	15374	314311	329685
9	134408655	G	T	rs561855480	0.4548	-0.747437	-0.312521	0.418124	0.7316	9	18507	39365	57872
9	135146767	C	G	rs7030624	0.4548	-0.747437	-0.0219389	0.0293522	0.9783	23	36760	375188	411948
9	134926155	C	A	rs9411434	0.4548	-0.747437	-0.00783058	0.0104766	0.9922	23	36760	375188	411948
9	133648555	A	G	rs143120196	0.4548	0.747437	0.34826	0.465939	1.4166	8	19571	320530	340101
9	134656889	G	A	rs567726690	0.4549	-0.747271	-1.0794	1.44445	0.3398	2	2435	1833	4268
9	134876488	A	G	rs7019325	0.4549	0.747271	0.523367	0.700371	1.6877	3	7795	18306	26101
9	134269091	C	T	rs770357452	0.4549	0.747271	0.299808	0.401204	1.3496	5	11570	30015	41585
9	134725511	G	A	rs571903130	0.455	0.747105	0.991955	1.32773	2.6965	2	4034	4215	8249
9	134128772	G	A	rs144940089	0.455	0.747105	0.0768684	0.102888	1.0799	12	19207	43867	63074
9	134043850	T	C	rs117827001	0.455	0.747105	0.0443039	0.0593008	1.0453	20	30396	83002	113398
9	133811671	G	A	rs775278918	0.4551	-0.74694	-2.30659	3.08806	0.0996	2	5301	21204	26505
9	135381474	C	G	rs192574447	0.4551	-0.74694	-0.28635	0.383364	0.751	7	12827	30752	43579
9	134390367	C	T	rs532848786	0.4552	-0.746774	-0.507498	0.679587	0.602	3	9629	26984	36613
9	133622431	A	G	rs142154690	0.4552	0.746774	0.229205	0.306927	1.2576	8	15565	32924	48489
9	133917197	A	C	rs12005317	0.4554	0.746443	1.53418	2.05532	4.6375	4	7128	17108	24236
9	134871351	G	A	rs76014832	0.4554	0.746443	0.523604	0.701465	1.6881	3	7795	18306	26101
9	133711643	G	A	rs756392644	0.4554	-0.746443	-0.883824	1.18405	0.4132	2	5301	21204	26505
9	134535005	C	T	rs780200060	0.4555	0.746277	0.415877	0.557269	1.5157	8	16679	40516	57195
9	133818795	G	A	rs552412912	0.4555	-0.746277	-0.161343	0.216197	0.851	13	21919	45290	67209
9	134532063	C	A	rs555430048	0.4556	0.746112	0.767141	1.02819	2.1536	4	7049	10216	17265
9	135137685	G	C	rs143266936	0.4556	-0.746112	-0.832639	1.11597	0.4349	5	11951	28724	40675
9	133888309	G	A	rs902674529	0.4556	-0.746112	-0.584652	0.783598	0.5573	6	12976	32594	45570
9	134390736	T	C	rs548827098	0.4556	-0.746112	-0.246668	0.330605	0.7814	11	18532	41543	60075
9	135143456	C	A	rs554891450	0.4557	-0.745946	-1.3123	1.75924	0.2692	2	2210	3621	5831
9	134164493	C	T	rs7037313	0.4557	-0.745946	-0.00752827	0.0100922	0.9925	22	35630	372487	408117
9	135074743	G	T	rs186192078	0.4558	-0.745781	-0.610094	0.818061	0.5433	3	6226	22332	28558
9	135351195	C	T	rs187234274	0.4558	-0.745781	-1.13725	1.52491	0.3207	3	8824	24604	33428
9	135107421	G	A	rs3813391	0.4558	0.745781	0.267046	0.358075	1.3061	5	11673	26750	38423
9	134231049	G	A	rs112125475	0.4558	-0.745781	-0.497087	0.666533	0.6083	5	12060	30240	42300
9	135228877	G	A	rs547294656	0.4558	-0.745781	-0.213688	0.28653	0.8076	7	15635	36597	52232
9	135215352	G	A	rs769175265	0.4559	0.745615	0.968731	1.29924	2.6346	3	6525	12050	18575
9	134731692	G	A	rs555764280	0.4559	-0.745615	-0.472407	0.63358	0.6235	3	7225	22222	29447
9	135323105	G	A	rs759166025	0.4559	-0.745615	-0.245134	0.328767	0.7826	15	25044	50707	75751
9	134321176	C	T	rs188849460	0.4559	-0.745615	-0.0924443	0.123984	0.9117	19	29198	56791	85989
9	134151608	C	A	rs200583741	0.456	-0.74545	-0.215175	0.288652	0.8064	10	16466	40270	56736
9	133668965	A	G	rs75205440	0.4561	-0.745284	-0.83933	1.12619	0.432	3	8824	24604	33428
9	134059830	C	T	rs551424075	0.4561	-0.745284	-0.081644	0.109547	0.9216	17	26278	52370	78648
9	135076714	C	T	rs142653026	0.4561	0.745284	0.0684994	0.0919105	1.0709	18	28004	55512	83516
9	134485027	A	C	rs553398358	0.4562	-0.745119	-0.303405	0.40719	0.7383	8	17574	38157	55731
9	134662994	T	C	rs185987589	0.4562	-0.745119	-0.08534	0.114532	0.9182	19	29134	58213	87347
9	134395687	C	A	rs2277153	0.4562	0.745119	0.0149871	0.0201137	1.0151	23	36760	375188	411948
9	135417795	C	G	rs115639280	0.4563	-0.744953	-0.900171	1.20836	0.4065	3	8824	24604	33428
9	134391696	C	T	rs551197652	0.4563	-0.744953	-0.414758	0.556757	0.6605	5	11346	29074	40420
9	135434890	C	T	rs550241394	0.4563	-0.744953	-0.287149	0.385459	0.7504	11	21387	46084	67471
9	133940042	C	T	rs542950254	0.4564	-0.744788	-1.11657	1.49918	0.3274	2	1987	5940	7927
9	135010256	C	T	rs574827891	0.4564	-0.744788	-0.500875	0.672507	0.606	3	8824	24604	33428
9	135137463	G	C	rs1801484	0.4565	0.744622	2.49151	3.346	12.0795	3	6213	24981	31194
9	134907819	A	C	rs9411430	0.4565	-0.744622	-0.00762903	0.0102455	0.9924	23	36760	375188	411948
9	134352870	A	G	rs550568026	0.4566	0.744457	1.47572	1.98228	4.3742	3	3186	4697	7883
9	134241848	A	G	rs141103274	0.4566	-0.744457	-0.710904	0.954929	0.4912	5	10620	27912	38532
9	134708321	A	G	rs79718496	0.4568	-0.744126	-0.404516	0.543611	0.6673	7	14043	31002	45045
9	135295039	C	T	rs72765865	0.4568	-0.744126	-0.0742926	0.0998387	0.9284	17	27498	54761	82259
9	134281230	A	G	rs2994038	0.4568	0.744126	0.0366212	0.0492137	1.0373	22	35630	372487	408117
9	133636808	C	T	rs4740203	0.4569	0.743961	0.0112366	0.0151038	1.0113	23	36760	375188	411948
9	135351382	G	A	rs146414198	0.457	-0.743796	-1.13694	1.52856	0.3208	3	8824	24604	33428
9	135407034	A	T	rs534701650	0.457	0.743796	0.394876	0.530893	1.4842	7	16578	35556	52134
9	134718199	T	A	rs992697156	0.457	-0.743796	-0.308701	0.415035	0.7344	10	18920	42381	61301
9	135304751	C	A	rs150056248	0.4571	-0.743631	-0.0130852	0.0175964	0.987	22	35630	372487	408117
9	134182192	T	C	rs537066	0.4571	-0.743631	-0.0082338	0.0110724	0.9918	23	36760	375188	411948
9	134800213	C	T	rs550542678	0.4572	0.743465	1.66831	2.24397	5.3032	3	5688	9679	15367
9	134502213	C	T	rs891269547	0.4572	0.743465	0.594542	0.79969	1.8122	6	12924	32364	45288
9	133854298	G	A	rs142941195	0.4572	0.743465	0.0992117	0.133445	1.1043	8	14152	33628	47780
9	135314420	A	G	rs548509440	0.4573	-0.7433	-1.28663	1.73097	0.2762	2	1685	4687	6372
9	135108462	C	A	rs74663560	0.4573	0.7433	0.875885	1.17837	2.401	5	9665	27301	36966
9	133602182	T	C	rs111385332	0.4573	-0.7433	-0.136393	0.183496	0.8725	13	18567	44574	63141
9	134525091	G	A	rs150057092	0.4573	-0.7433	-0.0609184	0.0819567	0.9409	19	33366	342818	376184
9	134071752	A	C	rs753218305	0.4574	-0.743135	-0.561593	0.755708	0.5703	4	6709	25865	32574
9	133929996	C	G	rs10793987	0.4574	0.743135	0.00747201	0.0100547	1.0075	22	35630	372487	408117
9	133586175	A	G	rs79945748	0.4575	0.74297	0.670083	0.901898	1.9544	4	9899	26767	36666
9	135148525	A	G	rs148044905	0.4575	-0.74297	-0.565986	0.761789	0.5678	5	11093	28046	39139
9	135411821	C	T	rs139593219	0.4575	-0.74297	-0.0278852	0.0375321	0.9725	21	35220	369567	404787
9	135348793	A	T	rs138943518	0.4577	0.742639	0.160332	0.215894	1.1739	12	23099	46319	69418
9	134883262	G	A	rs145688384	0.4578	-0.742474	-1.68093	2.26396	0.1862	2	2714	10985	13699
9	134816696	G	C	rs73658157	0.4578	-0.742474	-0.29881	0.402452	0.7417	10	17063	40644	57707
9	134989573	A	G	rs35360917	0.4578	-0.742474	-0.0871932	0.117436	0.9165	15	21566	47755	69321
9	133850352	A	G	rs73543046	0.4578	-0.742474	-0.0802344	0.108064	0.9229	16	25303	51825	77128
9	134960188	C	T	rs750831482	0.4579	-0.742309	-0.515838	0.69491	0.597	5	7946	27596	35542
9	135148430	G	A	rs143549374	0.4579	-0.742309	-0.565634	0.761992	0.568	5	11093	28046	39139
9	134534288	G	A	rs76226111	0.4579	-0.742309	-0.241817	0.325763	0.7852	14	24232	46768	71000
9	133829864	C	G	rs67894731	0.4579	-0.742309	-0.0143018	0.0192666	0.9858	23	36760	375188	411948
9	133902651	A	G	rs145498998	0.458	-0.742144	-0.287415	0.387277	0.7502	11	21941	44885	66826
9	134020086	A	G	rs61751470	0.458	-0.742144	-0.0321101	0.0432666	0.9684	21	35161	371053	406214
9	133577664	A	C	rs147223725	0.4581	0.741979	0.410585	0.553365	1.5077	10	14855	33427	48282
9	133908837	C	T	rs572673104	0.4581	0.741979	0.331819	0.447207	1.3935	11	18841	43116	61957
9	133765605	C	T	rs920169104	0.4584	-0.741484	-0.555126	0.748669	0.574	7	7925	14843	22768
9	133796963	G	A	rs144937549	0.4584	0.741484	0.440768	0.59444	1.5539	7	12930	32951	45881
9	133551507	T	C	rs776293163	0.4585	-0.741319	-0.484508	0.653576	0.616	6	13865	32142	46007
9	135371050	A	G	rs787898	0.4585	-0.741319	-0.0103534	0.0139662	0.9897	23	36760	375188	411948
9	134184745	G	A	rs191166246	0.4587	0.740989	1.02389	1.38179	2.784	2	1447	4204	5651
9	134534305	G	T	rs557679362	0.4587	0.740989	2.12547	2.86842	8.3768	2	5301	21204	26505
9	134714899	C	T	rs77554131	0.4587	-0.740989	-0.689753	0.930854	0.5017	6	10743	30095	40838
9	135423096	C	T	rs552212215	0.4587	0.740989	0.365754	0.493602	1.4416	11	19853	40357	60210
9	133578285	C	T	rs142014952	0.4588	0.740824	0.313496	0.423172	1.3682	7	17606	314936	332542
9	133996671	C	T	rs73658933	0.4589	-0.740659	-0.706841	0.95434	0.4932	4	10550	27746	38296
9	135053931	G	A	rs76379008	0.4589	-0.740659	-0.299215	0.403985	0.7414	6	15420	310176	325596
9	134651345	G	A	rs569132952	0.459	-0.740494	-0.81803	1.10471	0.4413	3	6477	11534	18011
9	135376292	C	T	rs507144	0.4591	0.74033	0.0125213	0.0169131	1.0126	23	36760	375188	411948
9	134297209	T	C	rs2966349	0.4591	0.74033	0.0353671	0.0477722	1.036	23	36760	375188	411948
9	135237989	G	A	rs770805177	0.4592	0.740165	2.8423	3.84009	17.1552	2	5301	21204	26505
9	133829045	G	A	rs72766822	0.4594	-0.739835	-0.0144032	0.0194682	0.9857	23	36760	375188	411948
9	134770668	C	T	rs73551427	0.4595	-0.73967	-0.74423	1.00616	0.4751	3	8307	19889	28196
9	135294312	T	C	rs571065054	0.4595	0.73967	0.512704	0.693152	1.6698	3	9629	26984	36613
9	134519268	T	C	rs562031570	0.4595	-0.73967	-0.335193	0.453165	0.7152	5	14878	33526	48404
9	135098946	T	C	rs555871412	0.4596	-0.739506	-0.221769	0.299889	0.8011	10	16596	42204	58800
9	135166942	C	T	rs111431418	0.4597	-0.739341	-0.676487	0.914986	0.5084	3	7234	24045	31279
9	134072237	A	G	rs771658879	0.4597	0.739341	1.67973	2.27193	5.3641	4	8462	24199	32661
9	133905796	T	A	rs554221009	0.4597	-0.739341	-0.192493	0.260358	0.8249	11	19186	42218	61404
9	134449903	C	T	rs185940122	0.4598	-0.739176	-0.529839	0.716796	0.5887	3	7051	13750	20801
9	135094267	T	C	rs113889802	0.4598	0.739176	5.82439	7.87957	338.454	2	5301	21204	26505
9	134192070	G	A	rs560857613	0.4598	0.739176	0.507721	0.686874	1.6615	4	13152	30384	43536
9	134817346	G	A	rs188780424	0.4599	-0.739012	-1.66813	2.25724	0.1886	2	2714	10985	13699
9	135061156	T	C	rs546350195	0.4599	-0.739012	-0.693747	0.93875	0.4997	4	10554	28112	38666
9	133987442	C	T	rs550231153	0.4599	-0.739012	-0.0680647	0.0921024	0.9342	16	23778	47565	71343
9	135356611	C	T	rs575586664	0.4599	-0.739012	-0.152452	0.206292	0.8586	16	23411	50013	73424
9	134156983	C	T	rs140862551	0.4599	-0.739012	-0.0515038	0.0696929	0.9498	20	34022	343356	377378
9	134794087	C	T	rs115004732	0.46	0.738847	1.15143	1.55841	3.1627	3	7027	24346	31373
9	133675038	G	T	rs75557915	0.46	-0.738847	-0.821208	1.11147	0.4399	3	8824	24604	33428
9	134167564	A	G	rs72770717	0.46	0.738847	0.0632564	0.0856151	1.0653	16	22755	48970	71725
9	134317903	G	A	rs116264529	0.4601	-0.738682	-3.79424	5.1365	0.0225	2	5301	21204	26505
9	135125932	G	A	rs116804367	0.4601	-0.738682	-0.999672	1.35332	0.368	3	5836	21631	27467
9	133975049	C	T	rs114444034	0.4601	0.738682	0.36617	0.495707	1.4422	7	14905	32020	46925
9	134799382	G	A	rs765103251	0.4601	-0.738682	-0.393635	0.532889	0.6746	9	18127	37720	55847
9	134118982	G	A	rs144483872	0.4601	0.738682	0.197292	0.267087	1.2181	12	19740	44544	64284
9	134220180	T	C	rs546998288	0.4601	-0.738682	-0.0704225	0.0953353	0.932	18	25675	53391	79066
9	135052231	T	C	rs772425332	0.4602	-0.738518	-1.01143	1.36954	0.3637	3	9629	26984	36613
9	135269513	C	T	rs750999595	0.4603	0.738353	0.823912	1.11588	2.2794	4	8458	14891	23349
9	135150909	C	T	rs149495568	0.4603	-0.738353	-0.562996	0.762503	0.5695	6	12018	29174	41192
9	134988561	C	T	rs770887232	0.4603	-0.738353	-0.128857	0.174519	0.8791	19	29198	56791	85989
9	134035899	A	G	rs540402231	0.4604	0.738188	0.208639	0.282636	1.232	9	16039	34347	50386
9	134377747	C	T	rs539753809	0.4604	0.738188	0.21793	0.295223	1.2435	10	16451	42481	58932
9	135330476	G	A	rs79764324	0.4604	-0.738188	-0.137998	0.186942	0.8711	15	30422	335933	366355
9	133919162	C	T	rs7869110	0.4604	-0.738188	-0.00883895	0.0119738	0.9912	23	36760	375188	411948
9	134906738	T	C	rs10114728	0.4605	0.738024	0.536318	0.726695	1.7097	7	13048	34501	47549
9	133609573	G	A	rs139473527	0.4605	-0.738024	-0.0688143	0.0932413	0.9335	14	24542	331247	355789
9	133830188	G	A	rs66800030	0.4605	-0.738024	-0.0142003	0.019241	0.9859	23	36760	375188	411948
9	134259757	C	G	rs141113919	0.4606	-0.737859	-1.51549	2.0539	0.2197	2	5301	21204	26505
9	134556071	T	C	rs528417432	0.4606	0.737859	0.485385	0.657828	1.6248	8	18031	33520	51551
9	134714514	A	C	rs117621019	0.4607	-0.737695	-0.0308717	0.0418488	0.9696	22	35630	372487	408117
9	134477799	C	A	rs114899222	0.4608	-0.73753	-0.548354	0.743501	0.5779	3	8824	24604	33428
9	134784950	C	A	rs10125793	0.4608	0.73753	0.515156	0.698488	1.6739	5	11475	28874	40349
9	134349301	T	C	rs192832560	0.4608	-0.73753	-0.0890498	0.120741	0.9148	13	20396	45082	65478
9	134116921	G	A	rs771750030	0.4609	0.737366	0.947557	1.28506	2.5794	2	2269	3442	5711
9	135094375	C	T	rs113669887	0.4609	0.737366	0.0839734	0.113883	1.0876	15	21566	47755	69321
9	134555162	A	G	rs534985254	0.4609	0.737366	0.0504079	0.0683621	1.0517	19	30157	56808	86965
9	135326583	G	A	rs146283605	0.4609	-0.737366	-0.0171462	0.0232533	0.983	22	35630	372487	408117
9	134167055	G	A	rs537932654	0.461	0.737201	0.296617	0.402356	1.3453	10	18587	40805	59392
9	134045379	G	C	rs576549029	0.4611	0.737037	0.253867	0.344442	1.289	10	17974	24619	42593
9	134007790	C	G	rs541134119	0.4611	-0.737037	-0.387576	0.525857	0.6787	5	14064	34161	48225
9	134076653	A	C	rs556496394	0.4611	0.737037	0.232222	0.315075	1.2614	9	17043	41012	58055
9	133672565	G	A	rs542333729	0.4611	0.737037	0.190703	0.258743	1.2101	13	22004	46105	68109
9	135222432	G	A	rs180836603	0.4612	0.736872	0.4284	0.581376	1.5348	5	10824	27895	38719
9	135192184	G	A	rs575974868	0.4613	-0.736708	-0.571815	0.776176	0.5645	4	10823	28263	39086
9	135147195	T	C	rs79233884	0.4613	-0.736708	-0.559141	0.758972	0.5717	6	13026	30887	43913
9	135108565	G	A	rs561769677	0.4613	-0.736708	-0.404516	0.549085	0.6673	11	21202	42342	63544
9	134642577	G	A	rs869382	0.4613	-0.736708	-0.00752827	0.0102188	0.9925	22	35630	372487	408117
9	134617340	C	T	rs1041264	0.4614	-0.736544	-0.0102524	0.0139196	0.9898	23	36760	375188	411948
9	135201430	G	A	rs115551588	0.4615	0.736379	1.73556	2.35688	5.6721	3	6226	22332	28558
9	134020510	C	G	rs73658936	0.4615	0.736379	0.623958	0.847332	1.8663	4	10109	27097	37206
9	133536220	G	T	rs780319733	0.4615	-0.736379	-0.428785	0.582288	0.6513	5	12799	31802	44601
9	134423091	T	C	rs559134256	0.4618	-0.735886	-0.715802	0.972707	0.4888	4	9259	21353	30612
9	133747414	C	T	rs34944264	0.4619	0.735722	0.197867	0.268942	1.2188	12	20122	39877	59999
9	134135164	G	C	rs537703278	0.4619	-0.735722	-0.308021	0.418665	0.7349	10	19194	40010	59204
9	135098394	G	A	rs140712497	0.4621	0.735393	1.02011	1.38716	2.7735	4	8951	25364	34315
9	133857744	G	A	rs186381977	0.4622	-0.735229	-0.105249	0.143152	0.9001	16	25510	51524	77034
9	134336618	G	C	rs148748917	0.4622	-0.735229	-0.0431163	0.0586433	0.9578	20	34022	343356	377378
9	134788753	C	T	rs76899795	0.4623	0.735065	3.03684	4.13139	20.8393	3	6213	24981	31194
9	134515612	G	A	rs187316356	0.4623	0.735065	0.125398	0.170595	1.1336	15	30277	337213	367490
9	134108962	G	A	rs565142033	0.4624	-0.734901	-0.531028	0.722585	0.588	5	9756	28515	38271
9	134830456	C	T	rs746727337	0.4624	0.734901	0.377203	0.51327	1.4582	5	12799	31802	44601
9	135358030	A	C	rs527580454	0.4624	-0.734901	-0.412188	0.560875	0.6622	7	12721	33721	46442
9	134680566	T	A	rs186202194	0.4625	0.734736	0.513422	0.698784	1.671	5	7006	8544	15550
9	134241985	C	T	rs10793867	0.4625	0.734736	0.0071742	0.00976432	1.0072	23	36760	375188	411948
9	135088648	A	G	rs6597559	0.4625	0.734736	0.0071742	0.00976432	1.0072	23	36760	375188	411948
9	133928758	G	A	rs79616754	0.4626	-0.734572	-0.0243952	0.03321	0.9759	22	35630	372487	408117
9	133792686	G	C	rs57070350	0.4626	0.734572	0.0184291	0.0250883	1.0186	22	35630	372487	408117
9	133886588	G	A	rs944985174	0.4627	0.734408	4.51646	6.1498	91.5113	2	2197	6270	8467
9	134581022	C	T	rs964209315	0.4627	-0.734408	-0.67119	0.91392	0.5111	3	2483	6824	9307
9	134195079	G	A	rs143531919	0.4627	-0.734408	-1.00622	1.3701	0.3656	3	6495	22483	28978
9	133720864	G	T	rs145540111	0.4627	0.734408	0.107688	0.146632	1.1137	3	10247	301579	311826
9	134326825	T	C	rs541454326	0.4628	-0.734244	-0.393487	0.535908	0.6747	7	12562	29963	42525
9	135340260	C	T	rs766831459	0.4628	-0.734244	-0.246924	0.336297	0.7812	10	16960	39947	56907
9	135109265	A	G	rs563948485	0.4629	-0.73408	-0.458866	0.62509	0.632	7	10681	30690	41371
9	133464334	G	A	rs531106048	0.4629	0.73408	0.131642	0.179329	1.1407	14	21031	47328	68359
9	133947823	G	A	rs574677695	0.4629	-0.73408	-0.136393	0.185801	0.8725	18	28009	55576	83585
9	133516273	G	A	rs770474018	0.463	0.733916	1.10337	1.5034	3.0143	2	4717	4679	9396
9	134184425	G	A	rs570474728	0.463	0.733916	0.449227	0.612096	1.5671	7	10585	29412	39997
9	133577503	C	T	rs372005026	0.463	0.733916	0.309908	0.422267	1.3633	6	13874	33965	47839
9	134945182	G	A	rs778752249	0.4631	-0.733752	-0.481105	0.655678	0.6181	10	21216	43400	64616
9	135419111	C	T	rs191916798	0.4631	0.733752	0.0828695	0.112939	1.0864	19	29198	56791	85989
9	134300104	C	T	rs544093234	0.4632	-0.733588	-0.390527	0.532352	0.6767	3	7173	7560	14733
9	135125570	G	C	rs115481809	0.4632	-0.733588	-7.01312	9.56002	0.0009	2	5301	21204	26505
9	133966453	A	T	rs566069283	0.4632	-0.733588	-0.455864	0.621417	0.6339	7	15917	34099	50016
9	134010332	C	A	rs190988762	0.4633	-0.733424	-0.397795	0.54238	0.6718	3	5905	7080	12985
9	134990512	T	C	rs116011903	0.4633	-0.733424	-6.31997	8.61708	0.0018	2	5301	21204	26505
9	134921485	A	G	rs9411433	0.4633	-0.733424	-0.00752827	0.0102646	0.9925	23	36760	375188	411948
9	134250913	A	T	rs12343446	0.4634	-0.73326	-0.351403	0.479234	0.7037	6	11064	27125	38189
9	134093179	T	A	rs763837555	0.4634	0.73326	0.488948	0.666814	1.6306	6	12244	33324	45568
9	135100509	G	A	rs139789314	0.4634	-0.73326	-0.419463	0.572052	0.6574	7	14996	38072	53068
9	134579473	C	T	rs539617371	0.4634	-0.73326	-0.19711	0.268814	0.8211	12	20470	42937	63407
9	134765991	T	A	rs553289651	0.4634	-0.73326	-0.190676	0.260039	0.8264	13	24944	48577	73521
9	133626638	T	C	rs2855167	0.4634	0.73326	0.0071742	0.00978399	1.0072	23	36760	375188	411948
9	135075113	G	C	rs6597554	0.4635	0.733096	0.0692462	0.0944572	1.0717	17	27584	335599	363183
9	135053447	A	G	rs137980796	0.4636	-0.732932	-1.48855	2.03095	0.2257	2	5301	21204	26505
9	135182171	A	G	rs538686852	0.4637	0.732768	0.484954	0.661811	1.6241	5	8925	24252	33177
9	134982666	C	T	rs538621558	0.4637	0.732768	0.275053	0.375361	1.3166	11	19274	41666	60940
9	135214322	A	T	rs561666730	0.4638	0.732604	0.301955	0.412166	1.3525	3	5836	21631	27467
9	133637452	C	T	rs189456461	0.4638	0.732604	0.0673782	0.0919709	1.0697	19	29198	56791	85989
9	135138074	T	A	rs189690394	0.4639	0.73244	0.576613	0.78725	1.78	2	5301	21204	26505
9	133796887	C	T	rs144015170	0.464	-0.732276	-0.460291	0.628576	0.6311	3	2476	3458	5934
9	134354023	G	T	rs201242049	0.464	0.732276	0.447247	0.610762	1.564	6	12658	33637	46295
9	135415271	C	T	rs573673909	0.4641	-0.732112	-0.0948603	0.129571	0.9095	18	28004	55512	83516
9	133797008	G	T	rs75268507	0.4642	0.731949	0.310055	0.423602	1.3635	10	17294	37761	55055
9	134140597	G	A	rs7020679	0.4642	-0.731949	-0.0439519	0.0600478	0.957	20	34022	343356	377378
9	134530534	G	A	rs149268184	0.4643	-0.731785	-0.226148	0.309036	0.7976	12	20773	44814	65587
9	134009514	G	A	rs149458770	0.4643	-0.731785	-0.157824	0.21567	0.854	13	22856	48690	71546
9	134162444	G	A	rs10751519	0.4643	-0.731785	-0.00732678	0.0100122	0.9927	22	35630	372487	408117
9	133831769	G	A	rs112264797	0.4645	-0.731457	-0.139837	0.191176	0.8695	14	23197	46769	69966
9	135128439	T	C	rs6597564	0.4645	0.731457	0.00737275	0.0100795	1.0074	22	35630	372487	408117
9	133997961	C	G	rs353509	0.4646	0.731293	0.221222	0.302507	1.2476	10	21868	42951	64819
9	133591392	A	G	rs141638348	0.4646	0.731293	0.116627	0.15948	1.1237	16	26644	51613	78257
9	134028565	A	G	rs141425765	0.4647	0.73113	3.15505	4.3153	23.4541	2	5301	21204	26505
9	133686430	T	G	rs759735398	0.4647	-0.73113	-0.450358	0.615975	0.6374	6	12662	32269	44931
9	133838552	G	A	rs79569040	0.4648	0.730966	0.252314	0.345179	1.287	6	12867	28029	40896
9	135326445	C	T	rs187389349	0.4648	0.730966	0.699427	0.956854	2.0126	5	8642	28706	37348
9	133790546	T	G	rs568477239	0.4648	0.730966	0.247719	0.338893	1.2811	7	14987	36249	51236
9	133706537	C	A	rs1986209	0.4648	-0.730966	-0.0344879	0.0471813	0.9661	23	36760	375188	411948
9	134900135	G	A	rs145359455	0.4649	0.730802	3.83556	5.24842	46.3193	2	7022	17396	24418
9	134404504	G	A	rs200409747	0.4649	-0.730802	-1.4486	1.9822	0.2349	2	5301	21204	26505
9	134169604	A	G	rs541375155	0.4649	0.730802	0.0862694	0.118048	1.0901	15	26133	50798	76931
9	133645682	C	A	rs114830653	0.4651	-0.730475	-0.506502	0.693387	0.6026	3	7258	13449	20707
9	133854438	G	A	rs535590037	0.4651	-0.730475	-0.281567	0.385458	0.7546	7	14104	30006	44110
9	134346424	G	C	rs77664147	0.4653	-0.730148	-0.0119714	0.0163958	0.9881	22	35630	372487	408117
9	135389424	G	A	rs527942272	0.4654	0.729984	4.7707	6.53535	118.002	2	3170	4818	7988
9	133521798	T	G	rs373236780	0.4654	-0.729984	-1.47797	2.02466	0.2281	2	5301	21204	26505
9	135132539	C	T	rs147787984	0.4655	0.72982	3.05484	4.18574	21.2178	2	1408	4661	6069
9	135356693	C	G	rs75438782	0.4655	-0.72982	-4.46541	6.1185	0.0115	3	5472	23888	29360
9	133789988	T	C	rs555354988	0.4655	0.72982	0.26121	0.35791	1.2985	11	18553	38767	57320
9	133863378	G	C	rs182723610	0.4655	0.72982	0.120978	0.165764	1.1286	13	22474	44815	67289
9	133996655	C	T	rs147138920	0.4655	-0.72982	-0.0429075	0.0587919	0.958	17	26708	77735	104443
9	134379468	C	T	rs767486901	0.4656	-0.729657	-0.493641	0.676538	0.6104	3	5472	23888	29360
9	134962484	G	A	rs537062854	0.4656	0.729657	0.585896	0.802975	1.7966	4	7732	24460	32192
9	134692155	A	G	rs150751255	0.4656	-0.729657	-0.496594	0.680586	0.6086	9	16952	38907	55859
9	134606263	G	A	rs768125339	0.4657	-0.729493	-0.459341	0.629671	0.6317	5	6932	25443	32375
9	134685620	C	T	rs112391586	0.4657	-0.729493	-0.05975	0.0819062	0.942	19	29198	56791	85989
9	133972519	T	G	rs546772351	0.4657	-0.729493	-0.0545618	0.0747941	0.9469	20	30328	59492	89820
9	135149258	G	C	rs118104873	0.4657	-0.729493	-0.0308717	0.0423193	0.9696	22	35630	372487	408117
9	133462603	C	T	rs114465015	0.4658	-0.72933	-0.821435	1.12629	0.4398	2	5301	21204	26505
9	135080605	C	T	rs56375258	0.4658	-0.72933	-1.08058	1.4816	0.3394	2	5301	21204	26505
9	134500569	G	A	rs143319206	0.4658	-0.72933	-0.550606	0.754949	0.5766	3	8824	24604	33428
9	134877278	T	C	rs4246173	0.4658	-0.72933	-0.00742752	0.010184	0.9926	23	36760	375188	411948
9	133660632	C	T	rs34337048	0.4658	0.72933	0.0278097	0.0381305	1.0282	20	34031	368352	402383
9	134886075	A	G	rs376064577	0.466	-0.729003	-0.337012	0.462292	0.7139	8	16194	37928	54122
9	134542628	C	T	rs138703873	0.466	-0.729003	-0.241689	0.331534	0.7853	12	23216	46691	69907
9	134244213	C	T	rs150025639	0.466	-0.729003	-0.0644319	0.0883836	0.9376	17	27833	52828	80661
9	134977888	G	A	rs184233158	0.4661	0.728839	0.966756	1.32643	2.6294	2	7022	17396	24418
9	133983444	A	G	rs578207247	0.4661	-0.728839	-0.963644	1.32216	0.3815	5	8748	26802	35550
9	134714561	C	T	rs35009246	0.4661	0.728839	0.0178399	0.0244772	1.018	23	36760	375188	411948
9	134464892	G	A	rs539979753	0.4662	-0.728676	-2.17243	2.98135	0.1139	2	1685	4687	6372
9	133501430	C	G	rs57940174	0.4662	0.728676	0.264823	0.36343	1.3032	9	19591	40624	60215
9	134143009	T	C	rs12002971	0.4662	-0.728676	-0.0440564	0.0604609	0.9569	20	34022	343356	377378
9	133788836	G	A	rs75189818	0.4662	0.728676	0.0184291	0.0252913	1.0186	22	35630	372487	408117
9	135352103	G	A	rs553013472	0.4663	-0.728512	-1.18482	1.62636	0.3058	3	8824	24604	33428
9	134747429	C	T	rs752011455	0.4663	-0.728512	-0.661067	0.907421	0.5163	5	9708	27753	37461
9	135243912	G	A	rs78999487	0.4663	-0.728512	-0.273911	0.375986	0.7604	9	15627	37635	53262
9	133849295	G	T	rs552388177	0.4664	0.728349	1.97998	2.71845	7.2426	2	5447	4418	9865
9	134657189	T	A	rs765989114	0.4664	-0.728349	-0.316082	0.43397	0.729	6	11368	28684	40052
9	135101793	T	A	rs540386637	0.4664	-0.728349	-0.269187	0.369586	0.764	8	16583	38347	54930
9	134602121	C	T	rs185988716	0.4665	0.728186	1.49441	2.05224	4.4567	2	1848	3073	4921
9	134290157	A	G	rs1000899855	0.4665	0.728186	0.50742	0.696828	1.661	6	12551	33648	46199
9	134060383	A	G	rs116899060	0.4665	-0.728186	-0.0371828	0.0510622	0.9635	19	29207	81787	110994
9	134291730	A	G	rs2994041	0.4665	-0.728186	-0.155018	0.212882	0.8564	15	30279	335957	366236
9	134392000	C	T	rs189389662	0.4666	0.728022	4.71638	6.47835	111.763	3	3122	7398	10520
9	134687242	C	T	rs139890567	0.4666	-0.728022	-0.591674	0.812715	0.5534	5	11475	28874	40349
9	134451881	C	T	rs779642469	0.4667	-0.727859	-0.440678	0.605444	0.6436	7	14473	31918	46391
9	135379296	C	T	rs553928908	0.4668	-0.727696	-0.830113	1.14074	0.436	3	6586	23697	30283
9	133947313	C	T	rs931660333	0.4669	-0.727532	-0.968374	1.33104	0.3797	2	5447	4418	9865
9	134357655	A	G	rs1004547824	0.4669	0.727532	0.633716	0.871048	1.8846	3	4575	5288	9863
9	134094133	C	T	rs754038927	0.4669	-0.727532	-0.498403	0.68506	0.6075	3	9629	26984	36613
9	133582940	A	G	rs142586590	0.4669	0.727532	0.0461199	0.0633923	1.0472	19	27886	81501	109387
9	135407016	G	T	rs60161803	0.467	0.727369	0.430223	0.591478	1.5376	4	6537	7599	14136
9	135352107	C	A	rs577846836	0.467	-0.727369	-1.18777	1.63297	0.3049	3	8824	24604	33428
9	135311841	T	C	rs138006432	0.467	0.727369	0.143061	0.196683	1.1538	15	27325	52327	79652
9	134094396	T	A	rs187055223	0.4671	0.727206	2.07756	2.85692	7.985	2	5240	9557	14797
9	135161123	C	T	rs12342068	0.4671	-0.727206	-0.0223479	0.0307311	0.9779	23	36760	375188	411948
9	134385619	A	G	rs187996836	0.4672	-0.727042	-0.428324	0.589133	0.6516	2	5301	21204	26505
9	133781907	G	A	rs61138966	0.4673	0.726879	0.16873	0.232129	1.1838	8	12002	18380	30382
9	134806208	T	C	rs183922148	0.4673	-0.726879	-0.392302	0.539708	0.6755	2	5301	21204	26505
9	133708792	G	T	rs543689290	0.4674	-0.726716	-0.378774	0.521214	0.6847	6	9404	27340	36744
9	134233109	C	T	rs115182027	0.4674	-0.726716	-0.482076	0.663363	0.6175	6	13786	33382	47168
9	133933118	G	A	rs562049769	0.4674	-0.726716	-0.15187	0.208981	0.8591	16	24367	52054	76421
9	134201852	C	T	rs192793159	0.4674	0.726716	0.0746435	0.102714	1.0775	19	29198	56791	85989
9	133581168	G	C	rs2791722	0.4674	-0.726716	-0.0316971	0.0436169	0.9688	19	33258	367442	400700
9	134358108	A	G	rs2275498	0.4674	-0.726716	-0.0148091	0.0203781	0.9853	23	36760	375188	411948
9	135030159	C	A	rs757305999	0.4675	-0.726553	-0.616001	0.847841	0.5401	6	6361	9074	15435
9	134243600	C	G	rs577038142	0.4675	-0.726553	-0.452242	0.622449	0.6362	7	14894	35504	50398
9	133699459	A	C	rs559118880	0.4675	0.726553	0.152635	0.210081	1.1649	13	23488	46782	70270
9	135060837	C	T	rs145311058	0.4675	-0.726553	-0.108699	0.14961	0.897	15	21982	48060	70042
9	135239660	G	A	rs144358154	0.4675	-0.726553	-0.0713886	0.0982566	0.9311	19	29198	56791	85989
9	134398841	C	T	rs7857419	0.4675	0.726553	0.014593	0.0200853	1.0147	23	36760	375188	411948
9	134597466	C	T	rs117331883	0.4675	0.726553	0.0242047	0.0333144	1.0245	22	35630	372487	408117
9	134597844	C	T	rs141900748	0.4676	0.72639	0.124339	0.171174	1.1324	17	25164	52576	77740
9	134472096	C	T	rs116999134	0.4676	0.72639	0.041046	0.0565068	1.0419	19	28670	79860	108530
9	133787859	C	T	rs182549151	0.4677	0.726226	0.376311	0.518173	1.4569	5	10392	28919	39311
9	134867652	A	G	rs190526185	0.4677	-0.726226	-0.0976128	0.134411	0.907	14	21145	46380	67525
9	135323889	G	A	rs7861023	0.4677	-0.726226	-0.204935	0.282192	0.8147	13	24392	48062	72454
9	134681670	G	A	rs1052463340	0.4678	0.726063	0.656898	0.904739	1.9288	5	5869	10080	15949
9	135422211	C	G	rs552534365	0.4678	-0.726063	-0.100373	0.138243	0.9045	11	20542	42757	63299
9	134493542	G	C	rs752922893	0.4678	0.726063	0.468941	0.645867	1.5983	11	23257	45146	68403
9	133870477	T	C	rs76310109	0.4679	-0.7259	-1.48634	2.04758	0.2262	3	6538	23181	29719
9	135259513	C	T	rs1166299	0.468	-0.725737	-0.706232	0.973124	0.4935	2	3118	2297	5415
9	134110488	C	T	rs73658943	0.468	-0.725737	-1.08264	1.49178	0.3387	3	7027	24346	31373
9	134146262	C	G	rs539319722	0.468	-0.725737	-0.713758	0.983494	0.4898	3	8824	24604	33428
9	133758711	C	T	rs35575906	0.468	-0.725737	-0.0228593	0.031498	0.9774	22	35630	372487	408117
9	134264250	C	T	rs188757338	0.4681	-0.725574	-1.46968	2.02554	0.23	2	5301	21204	26505
9	135098494	C	T	rs145858749	0.4681	0.725574	0.193921	0.267265	1.214	8	16336	36041	52377
9	135306762	T	C	rs787878	0.4681	-0.725574	-0.00722605	0.00995907	0.9928	23	36760	375188	411948
9	133968023	A	G	rs192286815	0.4682	-0.725411	-0.518018	0.714103	0.5957	3	5472	23888	29360
9	133511694	G	A	rs559965663	0.4682	-0.725411	-0.139837	0.192769	0.8695	15	25182	48558	73740
9	134686873	T	C	rs2987368	0.4682	0.725411	0.00767051	0.010574	1.0077	23	36760	375188	411948
9	134939732	A	C	rs751843365	0.4683	0.725248	3.20061	4.41313	24.5475	2	3209	3511	6720
9	135021969	C	T	rs185451913	0.4683	-0.725248	-1.09154	1.50505	0.3357	2	5249	6542	11791
9	134122982	G	C	rs376415016	0.4683	-0.725248	-0.344746	0.47535	0.7084	6	13715	31107	44822
9	133941145	T	C	rs533017658	0.4683	-0.725248	-0.0583709	0.0804841	0.9433	16	24391	51666	76057
9	134208034	C	T	rs529227811	0.4685	-0.724922	-0.210844	0.290851	0.8099	12	22826	45990	68816
9	133932050	C	G	rs529712931	0.4685	-0.724922	-0.203463	0.28067	0.8159	12	22074	46729	68803
9	133496273	A	G	rs118104937	0.4685	-0.724922	-0.0593255	0.0818371	0.9424	19	29198	56791	85989
9	135348454	G	A	rs774932136	0.4686	-0.724759	-0.344746	0.47567	0.7084	10	16627	42311	58938
9	135053201	C	T	rs772456975	0.4687	0.724596	3.89238	5.3718	49.0276	2	1987	5940	7927
9	135359070	A	G	rs73659053	0.4687	0.724596	0.272771	0.376446	1.3136	8	15034	34341	49375
9	133732741	T	G	rs748444270	0.4689	-0.72427	-0.540083	0.745693	0.5827	7	10329	19605	29934
9	134132017	A	G	rs352960	0.4689	0.72427	0.0836056	0.115434	1.0872	16	26161	52503	78664
9	133589643	C	T	rs1466217086	0.469	-0.724107	-0.83126	1.14798	0.4355	2	3650	4160	7810
9	135110745	G	A	rs12344203	0.469	-0.724107	-0.436337	0.602586	0.6464	5	11673	26750	38423
9	135076868	G	A	rs541489312	0.4691	0.723944	0.455968	0.629839	1.5777	7	8840	27889	36729
9	135066515	C	T	rs557575750	0.4692	0.723781	5.13285	7.09172	169.5	2	5301	21204	26505
9	133608711	A	G	rs34717264	0.4692	0.723781	0.260516	0.359938	1.2976	10	20386	319193	339579
9	133682964	G	A	rs556353534	0.4693	0.723618	1.41491	1.95532	4.1161	2	3694	6084	9778
9	134830941	T	C	rs774094892	0.4693	-0.723618	-0.318554	0.440223	0.7272	7	14996	38072	53068
9	133825092	C	T	rs570712773	0.4694	-0.723456	-0.732928	1.01309	0.4805	3	7225	22222	29447
9	134937067	G	C	rs531994607	0.4696	0.72313	1.33513	1.84632	3.8005	3	7225	22222	29447
9	133685465	C	T	rs189715463	0.4696	-0.72313	-0.334215	0.462178	0.7159	6	12361	33681	46042
9	135449203	T	C	rs192725507	0.4697	0.722967	0.508322	0.703106	1.6625	8	14902	35694	50596
9	135067363	T	A	rs560302667	0.4697	0.722967	0.233094	0.322413	1.2625	12	20568	42035	62603
9	134208105	C	T	rs551595625	0.4698	-0.722805	-0.164757	0.227941	0.8481	13	20377	45534	65911
9	135207348	A	C	rs181387586	0.4699	-0.722642	-0.785482	1.08696	0.4559	3	6641	5697	12338
9	134150255	T	C	rs541863554	0.4699	-0.722642	-0.301781	0.417608	0.7395	6	13759	36095	49854
9	135196044	C	T	rs570928174	0.4699	-0.722642	-0.185848	0.257178	0.8304	10	16358	41721	58079
9	134142954	A	C	rs12002479	0.4699	-0.722642	-0.0437429	0.060532	0.9572	20	34022	343356	377378
9	133577482	A	G	rs113687163	0.4699	0.722642	0.305792	0.423159	1.3577	7	17606	314936	332542
9	134252569	G	A	rs769068847	0.47	0.722479	0.556812	0.770696	1.7451	4	7181	12588	19769
9	134882008	C	G	rs549452036	0.47	0.722479	4.08771	5.65789	59.6032	2	5301	21204	26505
9	133798393	C	G	rs542411089	0.47	0.722479	0.120801	0.167203	1.1284	16	28193	54933	83126
9	134161382	G	C	rs12349386	0.47	-0.722479	-0.00722605	0.0100017	0.9928	22	35630	372487	408117
9	133520840	G	A	rs1017924365	0.4701	-0.722316	-0.598383	0.828422	0.5497	6	12346	31054	43400
9	133525469	T	C	rs112892740	0.4701	-0.722316	-0.266704	0.369234	0.7659	10	16692	36292	52984
9	134433403	C	T	rs536118407	0.4701	-0.722316	-0.107251	0.148482	0.8983	12	20225	42398	62623
9	133668136	A	C	rs76197066	0.4702	-0.722154	-0.811255	1.12338	0.4443	3	8824	24604	33428
9	133768536	G	A	rs535335171	0.4702	-0.722154	-0.737099	1.0207	0.4785	4	7511	24825	32336
9	133459249	T	A	rs149010101	0.4703	0.721991	0.466686	0.646387	1.5947	4	7414	6607	14021
9	134378408	C	T	rs550740786	0.4703	0.721991	0.0715762	0.0991372	1.0742	18	28009	55576	83585
9	134397464	C	T	rs12115566	0.4703	0.721991	0.0712969	0.0987504	1.0739	20	34496	345519	380015
9	134625006	C	T	rs769052291	0.4705	-0.721666	-1.0794	1.4957	0.3398	2	4058	3827	7885
9	134590606	G	T	rs79699619	0.4705	0.721666	0.217608	0.301536	1.2431	14	25826	50255	76081
9	133743388	C	G	rs145482446	0.4706	-0.721503	-0.570222	0.790325	0.5654	3	8824	24604	33428
9	135138777	C	A	rs74975459	0.4706	0.721503	0.0490758	0.0680189	1.0503	5	11449	29904	41353
9	134279992	G	C	rs2994074	0.4706	0.721503	0.0356567	0.04942	1.0363	22	35630	372487	408117
9	134131060	G	A	rs548839080	0.4707	-0.721341	-0.430168	0.596345	0.6504	4	7151	23021	30172
9	134537107	T	C	rs759508348	0.4709	-0.721015	-0.43742	0.606673	0.6457	10	18733	38752	57485
9	134648816	G	A	rs12553051	0.4709	0.721015	0.00866237	0.0120141	1.0087	23	36760	375188	411948
9	134993795	C	T	rs138464573	0.471	-0.720853	-0.0564645	0.0783302	0.9451	16	26107	49686	75793
9	134436070	T	C	rs148624135	0.4711	-0.72069	-0.180084	0.249877	0.8352	11	19440	40181	59621
9	134728488	G	A	rs115494260	0.4712	-0.720528	-0.548874	0.761766	0.5776	4	9942	21817	31759
9	134533272	C	T	rs147766802	0.4712	0.720528	0.0613773	0.0851838	1.0633	19	32833	342141	374974
9	134910464	T	G	rs576014870	0.4715	0.720041	0.248967	0.345768	1.2827	7	15111	35696	50807
9	134418283	G	A	rs546885160	0.4717	0.719716	1.16646	1.62072	3.2106	4	7769	24472	32241
9	134332208	A	G	rs531644689	0.4717	-0.719716	-0.215672	0.299662	0.806	11	22747	42307	65054
9	133600670	C	T	rs894955474	0.4718	-0.719553	-3.2264	4.4839	0.0397	2	2474	3708	6182
9	135090560	C	A	rs7038719	0.4718	0.719553	0.00697561	0.00969437	1.007	23	36760	375188	411948
9	133548323	G	A	rs552494828	0.4719	0.719391	0.398575	0.554045	1.4897	8	15306	35542	50848
9	134612068	G	A	rs189852031	0.4719	-0.719391	-0.099268	0.137989	0.9055	16	26161	52503	78664
9	134724908	G	A	rs113177228	0.472	-0.719229	-1.4397	2.00172	0.237	3	4963	10203	15166
9	134832087	A	G	rs560411946	0.472	-0.719229	-1.61345	2.2433	0.1992	2	2714	10985	13699
9	135063336	C	T	rs530747331	0.4721	0.719066	1.05344	1.46501	2.8675	3	6538	23181	29719
9	134561246	C	T	rs118169404	0.4721	-0.719066	-0.0556184	0.0773481	0.9459	18	27472	53649	81121
9	134437246	G	C	rs536622740	0.4722	-0.718904	-0.122281	0.170093	0.8849	15	22781	50082	72863
9	134901224	G	A	rs9411335	0.4722	-0.718904	-0.00732678	0.0101916	0.9927	23	36760	375188	411948
9	134398493	G	A	rs147143094	0.4723	0.718742	0.323604	0.450237	1.3821	7	10912	28944	39856
9	133873155	G	C	rs1056024896	0.4724	-0.71858	-0.798952	1.11185	0.4498	4	7881	22760	30641
9	134331299	A	C	rs141618392	0.4724	0.71858	0.249747	0.347556	1.2837	10	21233	41091	62324
9	133816604	C	T	rs146049014	0.4724	0.71858	0.0517382	0.0720006	1.0531	11	20447	325301	345748
9	134858158	G	A	rs529318479	0.4725	-0.718417	-0.421442	0.586626	0.6561	6	14771	33336	48107
9	134744734	T	G	rs903389674	0.4725	-0.718417	-0.302863	0.42157	0.7387	8	19080	39809	58889
9	133611877	T	A	rs550818392	0.4725	0.718417	0.254332	0.354017	1.2896	11	19455	42808	62263
9	135373164	T	C	rs1108373	0.4726	0.718255	0.0128175	0.0178453	1.0129	23	36760	375188	411948
9	134871720	C	T	rs141830331	0.4727	-0.718093	-1.61495	2.24895	0.1989	2	2714	10985	13699
9	134820059	C	T	rs550935847	0.4727	0.718093	0.645059	0.898295	1.9061	2	5301	21204	26505
9	134201184	C	T	rs61134655	0.4727	-0.718093	-0.0367677	0.0512019	0.9639	21	35220	369567	404787
9	134462959	C	T	rs928201204	0.4728	-0.717931	-0.357389	0.497805	0.6995	6	10053	14854	24907
9	133708247	C	T	rs775400990	0.4728	-0.717931	-0.634124	0.883266	0.5304	3	6586	23697	30283
9	134366473	C	T	rs754237659	0.4728	-0.717931	-0.598019	0.832976	0.5499	4	7511	24825	32336
9	134558832	G	A	rs775290122	0.4728	-0.717931	-0.423884	0.590424	0.6545	5	11748	29391	41139
9	134483806	A	G	rs182140845	0.4728	-0.717931	-0.0883942	0.123124	0.9154	19	29198	56791	85989
9	135087892	G	A	rs7025107	0.4728	0.717931	0.0068763	0.00957795	1.0069	23	36760	375188	411948
9	133608647	A	G	rs748656649	0.4729	-0.717769	-1.27726	1.77949	0.2788	3	6176	8853	15029
9	133836522	G	T	rs533481553	0.4729	-0.717769	-0.611936	0.852553	0.5423	4	10285	27522	37807
9	133801085	G	A	rs187423006	0.473	-0.717606	-0.428018	0.596452	0.6518	8	14438	34140	48578
9	134166525	C	T	rs368625731	0.473	0.717606	0.395617	0.5513	1.4853	8	15804	34178	49982
9	134676798	T	C	rs117806183	0.473	0.717606	0.0758493	0.105698	1.0788	18	29027	54107	83134
9	135008455	C	A	rs1049005302	0.4731	-0.717444	-0.434945	0.606243	0.6473	2	5301	21204	26505
9	134985902	G	A	rs192623392	0.4731	0.717444	0.297434	0.414575	1.3464	6	12967	31066	44033
9	133786453	C	T	rs148735827	0.4731	0.717444	0.147299	0.20531	1.1587	15	21982	48060	70042
9	134386863	A	G	rs202095070	0.4731	0.717444	0.155892	0.217288	1.1687	14	26012	49681	75693
9	134315574	G	A	rs386478453	0.4732	-0.717282	-0.12477	0.173948	0.8827	14	23264	48186	71450
9	134251175	G	A	rs188616015	0.4732	-0.717282	-0.0842516	0.117459	0.9192	14	28434	333699	362133
9	133747698	C	T	rs34136772	0.4732	-0.717282	-0.0239854	0.0334392	0.9763	18	31230	363047	394277
9	133635652	C	G	rs11244131	0.4732	0.717282	0.010841	0.015114	1.0109	23	36760	375188	411948
9	135083871	T	C	rs7027769	0.4734	0.716958	0.00697561	0.00972946	1.007	23	36760	375188	411948
9	134864183	T	C	rs139323256	0.4734	0.716958	0.028879	0.0402798	1.0293	22	35630	372487	408117
9	133560023	C	T	rs181127951	0.4735	-0.716796	-0.601845	0.839632	0.5478	2	7022	17396	24418
9	133529319	G	C	rs184432154	0.4735	-0.716796	-0.11149	0.15554	0.8945	2	6018	287844	293862
9	134483722	C	T	rs76583423	0.4735	0.716796	0.0474559	0.0662056	1.0486	20	34022	343356	377378
9	134687213	C	G	rs184606075	0.4736	0.716634	0.12936	0.180511	1.1381	16	22708	34372	57080
9	133466359	A	G	rs185057533	0.4737	0.716472	0.170671	0.23821	1.1861	9	16178	37214	53392
9	134307219	C	T	rs28510303	0.4737	-0.716472	-0.0159262	0.0222286	0.9842	23	36760	375188	411948
9	134404627	C	T	rs148607951	0.4738	0.71631	0.49853	0.69597	1.6463	8	12037	31783	43820
9	135144538	G	A	rs28513470	0.4738	-0.71631	-0.0212236	0.0296291	0.979	23	36760	375188	411948
9	133808499	G	A	rs7864913	0.4738	-0.71631	-0.00692392	0.00966609	0.9931	23	36760	375188	411948
9	133593010	A	T	rs536054035	0.4739	-0.716148	-0.605319	0.845244	0.5459	6	6742	11869	18611
9	134503384	T	C	rs775574339	0.4739	-0.716148	-0.455233	0.635669	0.6343	5	8768	12361	21129
9	134122149	T	G	rs144623060	0.4739	-0.716148	-0.604953	0.844732	0.5461	2	5301	21204	26505
9	133916523	G	A	rs139093466	0.4739	0.716148	1.44593	2.01904	4.2458	3	7027	24346	31373
9	134161078	A	G	rs12375754	0.4739	-0.716148	-0.00722605	0.0100902	0.9928	22	35630	372487	408117
9	135348794	G	C	rs140686525	0.474	0.715986	0.154008	0.215099	1.1665	13	23634	46746	70380
9	133952618	T	C	rs138481447	0.474	-0.715986	-0.15059	0.210326	0.8602	14	24671	47743	72414
9	134143650	G	A	rs12005574	0.474	-0.715986	-0.0428031	0.0597821	0.9581	20	34022	343356	377378
9	134484716	C	T	rs115867449	0.4741	0.715824	0.452794	0.632549	1.5727	7	15000	33600	48600
9	134344694	C	G	rs555859345	0.4741	0.715824	0.0899321	0.125634	1.0941	18	25611	54813	80424
9	135144093	G	A	rs58693987	0.4742	-0.715662	-0.0212236	0.0296559	0.979	23	36760	375188	411948
9	134928849	G	A	rs933487594	0.4743	-0.7155	-0.60477	0.845241	0.5462	2	5301	21204	26505
9	134733573	G	A	rs117036071	0.4744	-0.715338	-0.0744003	0.104007	0.9283	14	20491	45592	66083
9	134315770	C	T	rs2994059	0.4744	0.715338	0.0143959	0.0201246	1.0145	23	36760	375188	411948
9	133977716	G	A	rs368419711	0.4745	0.715176	0.111362	0.155713	1.1178	11	19471	40336	59807
9	134407484	C	T	rs143639316	0.4746	-0.715015	-0.568808	0.795519	0.5662	4	8975	14768	23743
9	133844490	C	T	rs895424946	0.4746	-0.715015	-0.54922	0.768124	0.5774	5	7777	24662	32439
9	134318948	G	A	rs755349883	0.4746	0.715015	0.201062	0.281199	1.2227	11	23094	46760	69854
9	135385080	C	T	rs776598694	0.4747	0.714853	0.975314	1.36436	2.652	2	3218	5334	8552
9	134152035	G	C	rs545444614	0.4747	-0.714853	-0.0862117	0.120601	0.9174	12	19809	42093	61902
9	134799931	T	C	rs115400911	0.4747	0.714853	0.218653	0.305872	1.2444	7	18223	316457	334680
9	133624498	A	G	rs34558461	0.4748	-0.714691	-0.563523	0.788485	0.5692	3	5792	6842	12634
9	134482423	G	A	rs183844187	0.4748	0.714691	0.500836	0.700773	1.6501	4	9736	28381	38117
9	133740131	G	A	rs75500271	0.4748	0.714691	0.0238142	0.0333209	1.0241	20	30396	83002	113398
9	133562973	C	A	rs79702053	0.4748	-0.714691	-0.023371	0.0327008	0.9769	23	36760	375188	411948
9	134160553	G	A	rs10901365	0.4748	-0.714691	-0.00712532	0.0099698	0.9929	22	35630	372487	408117
9	134539452	T	C	rs975731084	0.4749	0.714529	2.94085	4.11579	18.932	3	5881	17676	23557
9	133517551	C	T	rs191814455	0.4749	-0.714529	-2.44185	3.41742	0.087	2	5301	21204	26505
9	133831688	C	T	rs138362230	0.4749	-0.714529	-0.0258308	0.0361507	0.9745	20	33668	370362	404030
9	134827489	G	A	rs555198525	0.475	0.714367	3.49229	4.88865	32.8612	2	1893	2515	4408
9	134890834	C	T	rs78747210	0.475	0.714367	0.252935	0.354069	1.2878	6	17298	315329	332627
9	134949217	G	C	rs73658588	0.4751	-0.714206	-0.278128	0.389423	0.7572	6	16361	33895	50256
9	133626822	G	A	rs189898885	0.4751	0.714206	0.0526873	0.0737705	1.0541	20	34022	343356	377378
9	133506011	G	A	rs151229696	0.4752	0.714044	1.2251	1.71572	3.4045	2	4574	16159	20733
9	133518234	G	T	rs751447001	0.4752	0.714044	0.689641	0.965824	1.993	3	6226	22332	28558
9	134655660	T	C	rs557585493	0.4752	0.714044	0.346069	0.48466	1.4135	12	20396	38067	58463
9	135005603	G	A	rs13294874	0.4752	0.714044	0.00727348	0.0101863	1.0073	22	35630	372487	408117
9	135414246	G	A	rs569456326	0.4753	-0.713882	-0.435409	0.609917	0.647	10	19998	41357	61355
9	133985590	C	A	rs80353833	0.4753	0.713882	0.0981244	0.137452	1.1031	16	25886	50671	76557
9	135251162	T	C	rs558474902	0.4754	-0.713721	-0.101258	0.141873	0.9037	15	25301	47674	72975
9	134759581	T	C	rs112771888	0.4755	-0.713559	-0.692348	0.970274	0.5004	2	7022	17396	24418
9	133567759	T	C	rs4740358	0.4755	-0.713559	-0.00954541	0.0133772	0.9905	23	36760	375188	411948
9	133743416	G	A	rs12006244	0.4757	-0.713236	-0.0224501	0.0314765	0.9778	22	35630	372487	408117
9	133901811	C	T	rs556275584	0.4758	-0.713074	-0.673541	0.944559	0.5099	3	7356	17855	25211
9	134825392	T	C	rs191861028	0.4758	0.713074	2.32599	3.26192	10.2368	3	9629	26984	36613
9	135243762	G	A	rs141727879	0.4758	-0.713074	-0.0955202	0.133956	0.9089	17	26547	52521	79068
9	135368057	C	T	rs543958	0.4759	-0.712912	-0.00994933	0.0139559	0.9901	23	36760	375188	411948
9	134874805	C	T	rs9328534	0.4759	-0.712912	-0.00732678	0.0102772	0.9927	23	36760	375188	411948
9	134685986	C	T	rs563459694	0.476	-0.712751	-0.621013	0.87129	0.5374	3	8824	24604	33428
9	133899818	C	T	rs763279265	0.476	-0.712751	-0.298945	0.419425	0.7416	5	11826	33254	45080
9	134975717	G	A	rs548200035	0.4761	-0.712589	-0.30476	0.42768	0.7373	12	23141	46508	69649
9	133750904	G	T	rs189579666	0.4762	0.712428	0.0433468	0.0608438	1.0443	20	30396	83002	113398
9	135399429	G	T	rs138735912	0.4762	0.712428	0.0429637	0.0603061	1.0439	21	35220	369567	404787
9	134373938	C	T	rs751775321	0.4763	-0.712266	-0.777181	1.09114	0.4597	2	3218	5334	8552
9	134650992	G	A	rs917887640	0.4763	0.712266	2.69599	3.78509	14.8202	4	11553	28002	39555
9	134830042	T	C	rs146335713	0.4764	-0.712105	-1.57552	2.21248	0.2069	3	6213	24981	31194
9	135128531	G	A	rs7027816	0.4764	0.712105	0.0071742	0.0100746	1.0072	22	35630	372487	408117
9	133635897	A	G	rs192493589	0.4765	-0.711943	-0.381846	0.536344	0.6826	5	11283	26049	37332
9	133745670	A	G	rs73656062	0.4765	-0.711943	-0.0223479	0.03139	0.9779	22	35630	372487	408117
9	134372998	A	T	rs185904619	0.4767	-0.71162	-0.861329	1.21038	0.4226	5	8734	11561	20295
9	134302461	C	G	rs546222100	0.4767	0.71162	0.735009	1.03287	2.0855	4	7420	23611	31031
9	133566706	G	A	rs542673904	0.4767	-0.71162	-0.394228	0.553987	0.6742	8	18282	38426	56708
9	135390748	C	T	rs183944039	0.4767	0.71162	0.041046	0.0576796	1.0419	21	35220	369567	404787
9	133500769	C	T	rs772195037	0.4768	-0.711459	-0.365716	0.514036	0.6937	7	13555	34960	48515
9	135453186	G	T	rs79606504	0.4768	0.711459	0.292222	0.410736	1.3394	8	15908	37011	52919
9	133553010	C	T	rs189379154	0.4768	0.711459	0.0900235	0.126534	1.0942	19	33366	342818	376184
9	133611184	C	T	rs142783628	0.4768	0.711459	0.255882	0.359658	1.2916	9	19474	315416	334890
9	133611116	C	T	rs138182994	0.4768	0.711459	0.256037	0.359876	1.2918	9	19474	315416	334890
9	133831563	C	A	rs115335040	0.4769	-0.711297	-0.13582	0.190946	0.873	14	23197	46769	69966
9	134223974	C	T	rs531223584	0.4769	-0.711297	-0.209734	0.294861	0.8108	13	25206	49920	75126
9	134819383	G	C	rs763842322	0.477	-0.711136	-1.09961	1.54628	0.333	2	5240	9557	14797
9	135407067	G	A	rs903966699	0.477	0.711136	0.517364	0.727518	1.6776	4	7415	23547	30962
9	135387169	G	A	rs573625281	0.477	0.711136	0.511865	0.719785	1.6684	4	7463	24309	31772
9	135385260	G	C	rs577243323	0.477	0.711136	0.0871864	0.122602	1.0911	16	26304	53482	79786
9	135145779	T	G	rs57468429	0.477	-0.711136	-0.0210194	0.0295575	0.9792	23	36760	375188	411948
9	133748665	G	A	rs576044110	0.4771	-0.710975	-0.640555	0.900953	0.527	4	8146	27822	35968
9	133831975	G	A	rs184983271	0.4771	-0.710975	-0.161578	0.227263	0.8508	14	23241	48082	71323
9	134809937	C	T	rs139370451	0.4772	-0.710813	-1.59702	2.24674	0.2025	5	12151	31454	43605
9	135087138	T	C	rs874653	0.4773	0.710652	0.0068763	0.00967605	1.0069	23	36760	375188	411948
9	133502622	T	C	rs112834021	0.4774	-0.710491	-0.827136	1.16418	0.4373	2	7022	17396	24418
9	134102063	G	A	rs192866851	0.4774	-0.710491	-0.0750469	0.105627	0.9277	17	26278	52370	78648
9	135300802	C	T	rs187385548	0.4775	0.710329	0.651648	0.917389	1.9187	3	8824	24604	33428
9	134682198	C	T	rs73546858	0.4775	-0.710329	-0.3463	0.487521	0.7073	8	14257	29253	43510
9	133957847	C	T	rs775216719	0.4775	0.710329	0.162799	0.229188	1.1768	14	23733	49056	72789
9	135052311	T	C	rs190911451	0.4776	-0.710168	-0.062301	0.0877272	0.9396	15	25315	332157	357472
9	133966435	C	A	rs529334432	0.4777	0.710007	1.47332	2.07508	4.3637	2	5301	21204	26505
9	133599113	T	C	rs754519357	0.4777	-0.710007	-0.486784	0.685604	0.6146	2	5301	21204	26505
