## Supplementary Tables for "Functional characterization of the 9q34.13 locus identifies *RAPGEF1* as modulating risk for melanoma and nevi via RAS activation" (part 2 of 3)

### Sheet: TS10_GWAS summary (continued)
Supplementary Table 10: Melanoma GWAS summary statistics within +/- 1 Mb of lead variant (rs3780269) at 9q34.13 locus
9	135210635	A	G	rs527268576	0.4777	-0.710007	-0.17067	0.240378	0.8431	9	13194	34187	47381
9	134165368	G	C	rs7029366	0.4777	-0.710007	-0.00712532	0.0100356	0.9929	22	35630	372487	408117
9	135266715	C	T	rs78296164	0.4778	-0.709845	-0.0469868	0.066193	0.9541	20	34022	343356	377378
9	135069139	G	A	rs773868588	0.4779	0.709684	1.18985	1.6766	3.2866	4	7242	24235	31477
9	134114338	A	G	rs186992492	0.478	0.709523	0.250837	0.353528	1.2851	8	16933	36441	53374
9	133729875	C	T	rs35319323	0.4781	0.709362	3.24179	4.57001	25.5794	3	8824	24604	33428
9	134396395	A	T	rs904706833	0.4783	-0.709039	-0.332819	0.469394	0.7169	8	18300	39319	57619
9	133832145	C	T	rs59908488	0.4784	-0.708878	-0.0136933	0.0193169	0.9864	23	36760	375188	411948
9	135210505	T	C	rs75242062	0.4785	0.708717	0.0125213	0.0176675	1.0126	22	35630	372487	408117
9	133753618	G	A	rs374419882	0.4786	-0.708556	-1.01143	1.42745	0.3637	2	5301	21204	26505
9	134223191	C	T	rs11243356	0.4787	0.708395	0.0102473	0.0144655	1.0103	22	35630	372487	408117
9	134545129	C	G	rs77720750	0.4787	0.708395	0.0459289	0.0648352	1.047	19	33851	340672	374523
9	134395428	C	T	rs750391311	0.4788	-0.708234	-0.646454	0.91277	0.5239	4	10866	28961	39827
9	134759149	C	T	rs112301285	0.4789	-0.708073	-0.685576	0.968228	0.5038	2	7022	17396	24418
9	134590969	G	A	rs192056589	0.479	-0.707912	-0.502527	0.709872	0.605	4	13152	30384	43536
9	133718584	G	A	rs547163984	0.479	-0.707912	-0.397051	0.560876	0.6723	7	18294	36736	55030
9	133762738	G	A	rs372633613	0.479	-0.707912	-0.19565	0.276376	0.8223	12	23637	47060	70697
9	135043310	C	T	rs117978557	0.479	-0.707912	-0.071496	0.100996	0.931	17	26815	54297	81112
9	135273932	A	G	rs80218026	0.479	-0.707912	-0.0367677	0.0519383	0.9639	20	30396	83002	113398
9	133773121	G	A	rs767975847	0.4791	-0.707751	-0.474654	0.670652	0.6221	5	13486	30843	44329
9	133694505	C	T	rs57354644	0.4791	0.707751	0.307191	0.434038	1.3596	7	17967	311198	329165
9	134266424	A	G	rs956589679	0.4792	0.70759	0.837334	1.18336	2.3102	2	2697	1928	4625
9	133457763	T	C	rs148694745	0.4793	0.707429	0.459132	0.649015	1.5827	4	7414	6607	14021
9	135201136	A	G	rs959946039	0.4793	0.707429	0.933148	1.31907	2.5425	3	8824	24604	33428
9	135413085	A	C	rs34650498	0.4793	-0.707429	-0.0138961	0.0196431	0.9862	23	36760	375188	411948
9	134281497	G	C	rs182900313	0.4794	0.707268	1.18787	1.67952	3.2801	2	5325	10608	15933
9	134916150	G	T	rs181694718	0.4794	0.707268	0.157175	0.222228	1.1702	11	16392	41069	57461
9	133516333	G	A	rs150405580	0.4794	-0.707268	-0.0352128	0.049787	0.9654	21	35220	369567	404787
9	133528899	G	A	rs537787892	0.4795	0.707107	3.50763	4.96054	33.3691	3	3999	13478	17477
9	134702653	G	A	rs77085146	0.4795	-0.707107	-0.43186	0.610743	0.6493	8	14687	30949	45636
9	134709057	A	C	rs73658114	0.4795	0.707107	0.369631	0.522737	1.4472	6	15953	35689	51642
9	134144806	A	C	rs7861111	0.4795	-0.707107	-0.00722605	0.0102192	0.9928	22	35630	372487	408117
9	133991875	T	G	rs142234810	0.4796	-0.706946	-1.56542	2.21434	0.209	2	5301	21204	26505
9	135234870	G	A	rs10901167	0.4796	-0.706946	-0.0160278	0.0226718	0.9841	23	36760	375188	411948
9	134703522	T	C	rs2987382	0.4796	-0.706946	-0.0077298	0.0109341	0.9923	23	36760	375188	411948
9	134395420	G	T	rs201675418	0.4797	0.706785	0.135579	0.191825	1.1452	12	18743	42800	61543
9	133477504	T	C	rs11243928	0.4797	-0.706785	-0.0125788	0.0177972	0.9875	22	35630	372487	408117
9	134665433	G	A	rs745690929	0.4798	0.706624	0.908138	1.28518	2.4797	2	2849	2146	4995
9	134466300	G	A	rs555429031	0.4798	0.706624	0.625082	0.884604	1.8684	4	10757	27445	38202
9	133976700	G	A	rs540315266	0.4798	-0.706624	-0.0530844	0.0751239	0.9483	20	30328	59492	89820
9	135145260	C	T	rs141303996	0.4798	-0.706624	-0.0209172	0.0296017	0.9793	23	36760	375188	411948
9	134870311	G	A	rs187101456	0.4798	0.706624	0.0656941	0.0929689	1.0679	19	33851	340672	374523
9	134766342	A	G	rs536441165	0.4799	-0.706463	-0.338134	0.478629	0.7131	8	18778	38556	57334
9	133986488	A	G	rs353531	0.4799	0.706463	0.193756	0.274262	1.2138	13	24950	46681	71631
9	135317392	T	C	rs139734714	0.4801	-0.706142	-4.71053	6.6708	0.009	2	2877	9371	12248
9	134719506	G	A	rs185376199	0.4801	0.706142	0.235941	0.334127	1.2661	8	15962	34301	50263
9	135349058	G	A	rs768328827	0.4802	-0.705981	-0.934709	1.32399	0.3927	2	5432	16837	22269
9	134004296	A	G	rs1188869606	0.4804	-0.705659	-4.40632	6.24426	0.0122	2	3113	2233	5346
9	134181363	G	A	rs556214064	0.4804	0.705659	0.240512	0.340833	1.2719	11	18295	40877	59172
9	133874568	C	T	rs10116370	0.4804	-0.705659	-0.0077298	0.010954	0.9923	19	33249	342446	375695
9	134396003	G	A	rs535337542	0.4805	-0.705499	-0.405415	0.57465	0.6667	8	9086	25465	34551
9	134580376	G	A	rs73561764	0.4805	-0.705499	-0.278392	0.394603	0.757	6	15511	28151	43662
9	135070749	G	A	rs542810604	0.4806	0.705338	1.34545	1.90752	3.8399	4	9976	25530	35506
9	134751186	G	A	rs112930752	0.4806	-0.705338	-0.459341	0.651235	0.6317	7	14580	33820	48400
9	134119133	A	G	rs10751518	0.4806	-0.705338	-0.0138961	0.0197013	0.9862	23	36760	375188	411948
9	135380494	T	C	rs138401448	0.4807	-0.705177	-0.970747	1.3766	0.3788	3	6213	24981	31194
9	134773033	T	C	rs538797558	0.4808	0.705016	2.96245	4.20197	19.3454	2	1423	4592	6015
9	135287087	C	G	rs751830098	0.4808	-0.705016	-0.397943	0.564446	0.6717	7	12605	35960	48565
9	134880575	G	C	rs4962181	0.4808	-0.705016	-0.00722605	0.0102495	0.9928	23	36760	375188	411948
9	133852886	C	T	rs151302272	0.4809	-0.704856	-4.15409	5.89354	0.0157	2	5301	21204	26505
9	135056451	T	C	rs187234420	0.4809	-0.704856	-1.05498	1.49673	0.3482	2	5301	21204	26505
9	133856268	G	A	rs75754985	0.481	0.704695	2.66502	3.7818	14.3682	2	2000	3291	5291
9	133689259	C	G	rs546794083	0.481	-0.704695	-0.295042	0.418681	0.7445	11	15216	38127	53343
9	134243505	G	A	rs745719787	0.4811	0.704534	0.175633	0.249289	1.192	12	20492	43805	64297
9	135210388	G	A	rs77464935	0.4812	-0.704374	-0.88334	1.25408	0.4134	3	6226	22332	28558
9	134342424	G	A	rs576955207	0.4812	0.704374	0.779967	1.10732	2.1814	3	9629	26984	36613
9	135248907	A	G	rs79914014	0.4812	0.704374	0.437545	0.621183	1.5489	6	13386	32541	45927
9	133757152	A	G	rs7469577	0.4812	-0.704374	-0.0223479	0.0317273	0.9779	22	35630	372487	408117
9	133906759	G	A	rs75156561	0.4813	-0.704213	-0.275754	0.391577	0.759	7	13081	31411	44492
9	135035310	C	A	rs75389653	0.4813	-0.704213	-0.258123	0.366541	0.7725	9	20932	43655	64587
9	134242219	G	A	rs10793868	0.4813	0.704213	0.00697561	0.00990554	1.007	23	36760	375188	411948
9	134015072	T	G	rs102993	0.4813	0.704213	0.00747201	0.0106104	1.0075	22	35630	372487	408117
9	135077253	C	A	rs871463	0.4814	0.704053	0.0068763	0.00976675	1.0069	23	36760	375188	411948
9	133712459	G	T	rs76825469	0.4815	0.703892	0.271781	0.386112	1.3123	8	14741	30065	44806
9	133835890	C	T	rs75324797	0.4815	-0.703892	-0.382579	0.543519	0.6821	5	11826	33254	45080
9	134738226	C	T	rs59409441	0.4815	-0.703892	-0.289951	0.411926	0.7483	10	18094	38327	56421
9	134876522	T	C	rs143814439	0.4816	-0.703731	-1.58182	2.24776	0.2056	3	3951	12962	16913
9	135237808	C	T	rs149769006	0.4816	0.703731	0.468628	0.665918	1.5978	7	14311	33669	47980
9	133807825	G	A	rs192454223	0.4816	0.703731	0.141326	0.200824	1.1518	13	20282	46030	66312
9	134348807	G	A	rs4276727	0.4816	0.703731	0.0141987	0.0201763	1.0143	23	36760	375188	411948
9	134682839	T	A	rs180728843	0.4817	-0.703571	-0.13296	0.188979	0.8755	5	11693	312084	323777
9	135365220	C	T	rs10122608	0.4817	-0.703571	-0.00783058	0.0111298	0.9922	23	36760	375188	411948
9	135144557	C	T	rs28667210	0.4818	-0.70341	-0.0208151	0.0295917	0.9794	23	36760	375188	411948
9	134360824	T	C	rs56101033	0.4818	-0.70341	-0.0142003	0.0201879	0.9859	23	36760	375188	411948
9	133657867	G	A	rs773919996	0.4819	0.70325	0.983837	1.39899	2.6747	6	9100	28234	37334
9	134871284	T	C	rs745995580	0.482	0.703089	0.378779	0.538735	1.4605	8	9748	29903	39651
9	135414815	C	T	rs112580481	0.482	-0.703089	-0.221645	0.315244	0.8012	13	24637	49040	73677
9	133766094	A	G	rs184066106	0.4822	-0.702769	-0.436182	0.620662	0.6465	3	5982	4845	10827
9	134219543	C	T	rs147670837	0.4822	0.702769	5.37588	7.64957	216.13	2	4411	17773	22184
9	134205929	A	G	rs548505784	0.4822	0.702769	0.115826	0.164813	1.1228	16	26423	53846	80269
9	133638659	C	T	rs10901280	0.4822	0.702769	0.0109399	0.0155669	1.011	22	35630	372487	408117
9	133522417	C	G	rs775924828	0.4823	-0.702608	-0.477875	0.680144	0.6201	5	9054	26965	36019
9	134942149	G	A	rs545494214	0.4823	-0.702608	-0.0751547	0.106965	0.9276	17	26815	54297	81112
9	134678778	A	G	rs2987364	0.4823	-0.702608	-0.00793137	0.0112885	0.9921	22	35630	372487	408117
9	133624001	C	T	rs7020159	0.4823	0.702608	0.0105442	0.0150072	1.0106	23	36760	375188	411948
9	133982341	G	A	rs118124943	0.4824	-0.702448	-1.40039	1.99359	0.2465	2	5301	21204	26505
9	133858122	G	A	rs2178107	0.4824	-0.702448	-0.00803217	0.0114345	0.992	23	36760	375188	411948
9	134165248	C	T	rs7041276	0.4824	-0.702448	-0.00702461	0.0100002	0.993	22	35630	372487	408117
9	135299917	A	T	rs113773116	0.4825	-0.702287	-0.953733	1.35804	0.3853	2	5456	6241	11697
9	134077791	T	C	rs561182184	0.4825	0.702287	3.94225	5.61344	51.5343	2	5301	21204	26505
9	135095195	A	G	rs778366149	0.4825	-0.702287	-0.341646	0.486476	0.7106	7	13238	34293	47531
9	133467082	C	T	rs192492511	0.4825	-0.702287	-0.0577351	0.08221	0.9439	19	29198	56791	85989
9	133487299	C	T	rs147072324	0.4828	-0.701806	-0.378045	0.538674	0.6852	7	14328	30947	45275
9	134115684	A	G	rs574709883	0.4828	0.701806	0.25177	0.358746	1.2863	6	13759	31257	45016
9	134940582	C	T	rs144525656	0.483	0.701486	0.0375848	0.0535788	1.0383	16	22764	73966	96730
9	134873190	C	T	rs79181835	0.483	-0.701486	-0.0525573	0.0749228	0.9488	20	34022	343356	377378
9	133768243	G	A	rs182575629	0.4832	-0.701165	-0.0921153	0.131375	0.912	18	28004	55512	83516
9	134997324	A	G	rs72763654	0.4832	-0.701165	-0.0343844	0.049039	0.9662	22	35630	372487	408117
9	135204010	T	C	rs61742937	0.4832	-0.701165	-0.0303561	0.0432938	0.9701	22	36350	372268	408618
9	133629461	G	A	rs10793968	0.4832	0.701165	0.0105442	0.0150381	1.0106	23	36760	375188	411948
9	134394001	C	T	rs115274090	0.4833	-0.701005	-0.476746	0.68009	0.6208	8	17522	37927	55449
9	135051585	C	G	rs75549237	0.4833	-0.701005	-0.146993	0.209689	0.8633	13	22828	327301	350129
9	133652582	G	T	rs116811359	0.4834	-0.700845	-0.493641	0.704351	0.6104	3	7258	13449	20707
9	135305475	T	G	rs560216455	0.4834	0.700845	0.540404	0.771075	1.7167	6	13495	17706	31201
9	134052752	G	A	rs763288978	0.4834	-0.700845	-0.49528	0.706691	0.6094	6	10100	28204	38304
9	135237426	C	T	rs185112114	0.4834	0.700845	0.466309	0.665353	1.5941	7	14311	33669	47980
9	134911334	T	C	rs112434179	0.4835	-0.700684	-0.0234734	0.0335006	0.9768	22	35630	372487	408117
9	133762908	G	A	rs34448359	0.4836	-0.700524	-0.145141	0.20719	0.8649	10	17103	38342	55445
9	134981290	T	C	rs776244638	0.4836	-0.700524	-0.242581	0.346285	0.7846	12	23242	46295	69537
9	135431419	G	A	rs76026826	0.4836	0.700524	0.026934	0.0384484	1.0273	22	35630	372487	408117
9	133576504	G	C	rs140049904	0.4836	0.700524	0.297806	0.425118	1.3469	7	17606	314936	332542
9	134303555	C	T	rs141484994	0.4837	-0.700364	-0.0852311	0.121695	0.9183	16	26725	53851	80576
9	134540856	G	A	rs78383454	0.4838	0.700204	0.0141987	0.020278	1.0143	22	35630	372487	408117
9	133702043	A	C	rs111714224	0.4839	-0.700044	-0.339537	0.485022	0.7121	4	10285	27522	37807
9	134481198	C	A	rs113105454	0.4839	-0.700044	-0.0385329	0.0550436	0.9622	21	35220	369567	404787
9	134617550	G	A	rs925421633	0.484	-0.699884	-0.844435	1.20654	0.4298	3	6226	22332	28558
9	133715572	C	T	rs3847189	0.484	0.699884	0.270256	0.386144	1.3103	8	14741	30065	44806
9	135147553	G	A	rs186520791	0.484	-0.699884	-0.0972821	0.138998	0.9073	11	21601	46754	68355
9	134470500	G	A	rs116804708	0.484	-0.699884	-0.141218	0.201774	0.8683	15	26530	51555	78085
9	134324067	G	A	rs73553629	0.4841	0.699723	0.232935	0.332896	1.2623	11	18143	39468	57611
9	134094633	A	G	rs569020127	0.4841	-0.699723	-0.22665	0.323913	0.7972	10	18501	40756	59257
9	133503476	C	T	rs56380230	0.4841	-0.699723	-0.0232686	0.033254	0.977	20	30396	83002	113398
9	135356432	C	G	rs502742	0.4841	-0.699723	-0.0138961	0.0198594	0.9862	22	35630	372487	408117
9	133772541	C	T	rs147164937	0.4842	-0.699563	-3.59721	5.14208	0.0274	2	1308	1337	2645
9	133711550	G	A	rs74953286	0.4844	0.699243	0.269798	0.385843	1.3097	8	14741	30065	44806
9	135234964	A	G	rs10793925	0.4844	-0.699243	-0.0152152	0.0217595	0.9849	23	36760	375188	411948
9	134615858	G	C	rs1041263	0.4844	-0.699243	-0.00974735	0.0139399	0.9903	23	36760	375188	411948
9	134762512	C	G	rs61173280	0.4845	-0.699083	-0.680428	0.973315	0.5064	2	7022	17396	24418
9	134665028	G	A	rs145689888	0.4845	-0.699083	-0.036664	0.0524458	0.964	20	34022	343356	377378
9	134017099	C	T	rs573002738	0.4847	-0.698763	-0.549393	0.786237	0.5773	5	11733	32509	44242
9	135222852	A	G	rs523393	0.4847	0.698763	0.00955421	0.013673	1.0096	23	36760	375188	411948
9	133797238	A	G	rs55987823	0.4848	0.698603	0.366239	0.524245	1.4423	8	14798	37568	52366
9	134980520	G	A	rs117372360	0.4848	0.698603	0.022935	0.0328298	1.0232	21	35220	369567	404787
9	134354158	G	A	rs186417828	0.4848	0.698603	0.113864	0.162988	1.1206	14	29256	333559	362815
9	133813948	T	C	rs199804534	0.4849	-0.698443	-0.159817	0.228818	0.8523	7	13766	37164	50930
9	134143411	C	T	rs939935890	0.4849	0.698443	0.164412	0.235398	1.1787	13	20084	48154	68238
9	133629454	G	A	rs146500623	0.4849	0.698443	0.0770536	0.110322	1.0801	20	34022	343356	377378
9	134073656	G	C	rs28594669	0.485	0.698283	0.41032	0.587612	1.5073	5	14437	32877	47314
9	133628117	G	A	rs11244121	0.485	0.698283	0.0105442	0.0151002	1.0106	23	36760	375188	411948
9	134080453	A	C	rs757830072	0.4851	0.698123	0.253479	0.363086	1.2885	12	19065	40467	59532
9	134828224	C	T	rs529869695	0.4851	-0.698123	-0.213936	0.306444	0.8074	11	19153	41555	60708
9	134123519	C	A	rs147465332	0.4852	0.697964	0.0330479	0.047349	1.0336	20	30396	83002	113398
9	134199525	C	T	rs114879187	0.4852	-0.697964	-0.0361454	0.051787	0.9645	21	35220	369567	404787
9	134428362	T	C	rs10121616	0.4852	0.697964	0.0135084	0.0193539	1.0136	23	36760	375188	411948
9	134629156	G	C	rs1358655290	0.4854	-0.697644	-0.43866	0.628774	0.6449	3	6174	7670	13844
9	134120549	G	A	rs772717520	0.4854	-0.697644	-0.457601	0.655923	0.6328	6	13715	31107	44822
9	133659696	T	C	rs560070165	0.4854	0.697644	0.304097	0.435891	1.3554	10	19303	41584	60887
9	134242685	C	T	rs760728011	0.4855	-0.697484	-0.20727	0.297168	0.8128	11	17702	44474	62176
9	134930213	T	C	rs4962223	0.4855	0.697484	0.00727348	0.0104282	1.0073	23	36760	375188	411948
9	134303816	C	T	rs111570081	0.4856	0.697324	0.255882	0.366948	1.2916	9	20158	38928	59086
9	133547504	G	A	rs117457905	0.4856	-0.697324	-0.0433251	0.0621305	0.9576	15	21689	71803	93492
9	134289624	C	T	rs116860451	0.4856	-0.697324	-0.0629398	0.090259	0.939	14	24542	331247	355789
9	133848618	G	A	rs12340751	0.4856	0.697324	0.0115332	0.0165393	1.0116	22	35630	372487	408117
9	134853564	G	A	rs140836368	0.4857	-0.697164	-1.55448	2.22971	0.2113	2	2714	10985	13699
9	134934922	G	A	rs543902609	0.4857	-0.697164	-0.364275	0.52251	0.6947	7	12130	31598	43728
9	135356522	C	G	rs141859217	0.4858	-0.697004	-4.64599	6.66566	0.0096	2	1973	9892	11865
9	134164454	C	T	rs11793913	0.4858	-0.697004	-0.00702461	0.0100783	0.993	22	35630	372487	408117
9	134532349	T	A	rs58115269	0.4858	0.697004	0.0449734	0.0645238	1.046	19	33851	340672	374523
9	133614201	A	G	rs114624390	0.4858	0.697004	0.250681	0.359655	1.2849	9	19474	315416	334890
9	135050923	G	A	rs560596302	0.4859	0.696845	0.275888	0.39591	1.3177	14	22886	48044	70930
9	134001008	A	G	rs372100043	0.486	0.696685	0.229444	0.329336	1.2579	11	21954	42236	64190
9	133882989	A	C	rs75875952	0.486	-0.696685	-0.265529	0.381133	0.7668	11	21020	45315	66335
9	134146116	G	A	rs3802348	0.486	-0.696685	-0.0416557	0.0597913	0.9592	19	32833	342141	374974
9	134878820	G	A	rs9411426	0.486	-0.696685	-0.00712532	0.0102275	0.9929	23	36760	375188	411948
9	134717948	C	T	rs550182410	0.4864	0.696046	2.60761	3.74632	13.5666	2	2522	4470	6992
9	133528861	T	C	rs141676594	0.4864	-0.696046	-0.816672	1.1733	0.4419	3	8307	19889	28196
9	134024957	G	A	rs147107244	0.4864	0.696046	3.18215	4.57175	24.0985	2	5301	21204	26505
9	133995573	C	A	rs200092037	0.4865	-0.695886	-0.212698	0.305651	0.8084	10	16000	36701	52701
9	133500606	T	C	rs894586463	0.4866	-0.695727	-1.00978	1.4514	0.3643	2	4448	4528	8976
9	133627738	G	A	rs994910576	0.4866	0.695727	1.76015	2.52994	5.8133	4	8519	26538	35057
9	134604264	C	T	rs562901901	0.4866	-0.695727	-0.196989	0.283141	0.8212	11	18527	43717	62244
9	134144110	T	C	rs961481033	0.4867	0.695567	0.261826	0.37642	1.2993	7	14740	34833	49573
9	133575514	G	A	rs763166134	0.4868	0.695407	1.56411	2.24919	4.7784	2	5301	21204	26505
9	134201498	G	T	rs564225176	0.4868	-0.695407	-0.358391	0.515368	0.6988	7	15427	33874	49301
9	134238353	G	A	rs537646627	0.4868	-0.695407	-0.102143	0.146883	0.9029	19	29198	56791	85989
9	134672481	C	T	rs981569696	0.4869	-0.695248	-0.939304	1.35103	0.3909	2	5565	7757	13322
9	135361234	G	A	rs76097674	0.4869	0.695248	1.39488	2.00631	4.0345	5	8748	26802	35550
9	134547811	G	C	rs73561727	0.487	-0.695088	-0.220647	0.317437	0.802	6	19824	313901	333725
9	134259743	C	T	rs192687544	0.4871	0.694929	0.960729	1.38249	2.6136	2	3161	2995	6156
9	133671676	G	A	rs146014571	0.4872	-0.694769	-0.643405	0.92607	0.5255	2	5325	10608	15933
9	134596666	T	A	rs749742538	0.4872	-0.694769	-0.993172	1.4295	0.3704	3	6213	24981	31194
9	135374171	A	G	rs151284797	0.4872	0.694769	1.8051	2.59813	6.0806	4	7407	26260	33667
9	134361863	A	G	rs547412555	0.4872	-0.694769	-0.423425	0.609448	0.6548	5	7669	30158	37827
9	135322059	C	T	rs781140977	0.4872	0.694769	0.573462	0.8254	1.7744	7	14415	36633	51048
9	133747338	T	C	rs535371604	0.4872	-0.694769	-0.304489	0.43826	0.7375	9	16539	40352	56891
9	133614895	A	G	rs116187393	0.4872	0.694769	0.249902	0.359691	1.2839	9	19474	315416	334890
9	134979292	T	C	rs1000656728	0.4873	0.69461	7.86415	11.3217	2602.3	2	2849	2146	4995
9	134092521	T	C	rs553027620	0.4873	-0.69461	-0.916041	1.31879	0.4001	3	6359	8195	14554
9	134181150	A	C	rs779059366	0.4873	-0.69461	-0.729604	1.05038	0.4821	4	10823	28263	39086
9	134483526	A	C	rs149111493	0.4873	0.69461	0.0481233	0.069281	1.0493	17	26283	52434	78717
9	135230495	G	A	rs60064758	0.4873	0.69461	0.120801	0.173912	1.1284	4	12049	308787	320836
9	134303272	G	A	rs193178598	0.4875	-0.694291	-0.453186	0.652732	0.6356	4	10109	27097	37206
9	135005943	A	G	rs577914118	0.4875	-0.694291	-0.281435	0.405356	0.7547	11	21610	43843	65453
9	134832279	G	A	rs138529692	0.4875	-0.694291	-0.0726782	0.10468	0.9299	18	28004	55512	83516
9	135389030	A	G	rs12005531	0.4875	0.694291	0.00935609	0.0134758	1.0094	23	36760	375188	411948
9	135179111	T	C	rs757225802	0.4876	-0.694131	-2.46746	3.55475	0.0848	2	2706	3751	6457
9	134550662	C	A	rs776766075	0.4876	-0.694131	-0.363412	0.523549	0.6953	9	15675	37454	53129
9	133634400	G	A	rs2313529	0.4876	0.694131	0.0104453	0.015048	1.0105	23	36760	375188	411948
9	133916715	C	T	rs944016366	0.4877	0.693972	0.360259	0.519126	1.4337	4	7553	9474	17027
9	133664275	G	A	rs559974646	0.4877	-0.693972	-0.16405	0.236392	0.8487	12	20806	46249	67055
9	135373497	G	A	rs528460	0.4878	-0.693812	-0.00994933	0.0143401	0.9901	23	36760	375188	411948
9	135300748	T	C	rs544180017	0.4879	0.693653	0.714713	1.03036	2.0436	2	1460	1555	3015
9	134894979	A	T	rs11243596	0.4879	-0.693653	-0.00712532	0.0102722	0.9929	23	36760	375188	411948
9	133648690	G	A	rs138863490	0.4881	-0.693334	-0.463306	0.668229	0.6292	3	7258	13449	20707
9	135163312	G	A	rs186527927	0.4881	-0.693334	-0.479812	0.692035	0.6189	2	5301	21204	26505
9	135399204	T	C	rs10901183	0.4881	0.693334	0.00697561	0.010061	1.007	23	36760	375188	411948
9	134349675	T	G	rs75614597	0.4882	-0.693175	-2.27887	3.28758	0.1024	2	3170	4818	7988
9	134565836	A	G	rs888353516	0.4882	-0.693175	-0.488738	0.705072	0.6134	7	17234	38979	56213
9	135110415	G	C	rs146193581	0.4882	0.693175	0.109572	0.158072	1.1158	16	26161	52503	78664
9	133873775	C	A	rs77059084	0.4883	0.693015	9.46348	13.6555	12880.7	2	5301	21204	26505
9	134115807	G	A	rs543436412	0.4883	-0.693015	-0.555649	0.801784	0.5737	3	7234	24045	31279
9	133824012	A	C	rs143816547	0.4883	0.693015	0.309248	0.446235	1.3624	5	10943	27011	37954
9	134317994	C	T	rs2966343	0.4883	0.693015	0.0140015	0.0202038	1.0141	23	36760	375188	411948
9	134257919	C	G	rs553450723	0.4884	-0.692856	-0.0793679	0.114552	0.9237	16	23970	51297	75267
9	135297764	C	T	rs944614	0.4884	-0.692856	-0.0120726	0.0174244	0.988	22	35630	372487	408117
9	134531643	T	C	rs77232709	0.4885	0.692697	0.0140015	0.0202131	1.0141	22	35630	372487	408117
9	134352979	T	C	rs7025651	0.4885	0.692697	0.0140015	0.0202131	1.0141	23	36760	375188	411948
9	133811839	C	T	rs532046535	0.4886	-0.692537	-0.892574	1.28885	0.4096	2	5301	21204	26505
9	135211954	C	T	rs765045427	0.4886	-0.692537	-0.567749	0.81981	0.5668	6	13238	32689	45927
9	133894732	C	T	rs183092979	0.4886	-0.692537	-0.191645	0.276729	0.8256	11	20743	42114	62857
9	134720365	C	T	rs141804410	0.4886	0.692537	0.130765	0.18882	1.1397	15	25569	332648	358217
9	135175610	C	T	rs541528458	0.4887	0.692378	1.23814	1.78825	3.4492	3	9629	26984	36613
9	134386356	C	T	rs546665198	0.4888	-0.692219	-0.778705	1.12494	0.459	3	4455	7311	11766
9	135215292	G	A	rs139387387	0.4888	-0.692219	-0.881406	1.27331	0.4142	2	7022	17396	24418
9	134288011	T	C	rs776324753	0.4888	-0.692219	-0.427097	0.616998	0.6524	3	7234	24045	31279
9	133570250	T	C	rs2791747	0.4888	0.692219	0.00677698	0.00979024	1.0068	23	36760	375188	411948
9	134025595	A	G	rs11244305	0.4888	0.692219	0.00796817	0.0115111	1.008	23	36760	375188	411948
9	134613864	C	T	rs11243497	0.4889	0.692059	0.294459	0.425482	1.3424	6	12462	29539	42001
9	133471193	T	A	rs551966696	0.4889	-0.692059	-0.335613	0.484948	0.7149	5	8573	29637	38210
9	134286568	C	T	rs1016328599	0.4889	0.692059	0.379942	0.549002	1.4622	8	18805	37551	56356
9	134085325	C	G	rs571937898	0.4889	-0.692059	-0.22502	0.325146	0.7985	12	20283	43668	63951
9	133613279	A	C	rs867991968	0.489	0.6919	0.946277	1.36765	2.5761	2	2858	3969	6827
9	135085363	A	G	rs558427016	0.489	0.6919	6.03752	8.726	418.854	2	5301	21204	26505
9	134744709	T	C	rs73548876	0.489	-0.6919	-0.268402	0.387921	0.7646	7	13429	33712	47141
9	134875175	G	A	rs191865982	0.489	0.6919	0.0921233	0.133145	1.0965	15	22589	46350	68939
9	133615755	G	A	rs143718615	0.4891	0.691741	0.248811	0.359689	1.2825	9	19474	315416	334890
9	134085602	A	G	rs753806500	0.4892	0.691582	0.205468	0.297099	1.2281	9	19283	40559	59842
9	133891618	T	C	rs57289628	0.4893	0.691423	0.808215	1.16892	2.2439	4	7128	17108	24236
9	134077694	G	A	rs192917968	0.4893	-0.691423	-0.0595377	0.086109	0.9422	13	20401	45146	65547
9	135377252	T	C	rs117452013	0.4893	-0.691423	-0.0409262	0.0591912	0.9599	21	34432	346276	380708
9	135235457	C	A	rs10217641	0.4893	-0.691423	-0.0150121	0.0217119	0.9851	23	36760	375188	411948
9	135396298	C	G	rs7036218	0.4893	0.691423	0.00697561	0.0100888	1.007	23	36760	375188	411948
9	134761633	T	A	rs150676079	0.4893	0.691423	0.0698059	0.10096	1.0723	19	33851	340672	374523
9	134534373	G	A	rs539434800	0.4894	-0.691263	-0.512995	0.742112	0.5987	4	7086	11447	18533
9	135453046	A	G	rs186261200	0.4894	-0.691263	-4.86653	7.04006	0.0077	2	7022	17396	24418
9	133854296	G	A	rs527549859	0.4894	0.691263	1.19662	1.73106	3.3089	2	5301	21204	26505
9	134585712	C	G	rs185863942	0.4894	0.691263	0.20945	0.302996	1.233	8	14275	35754	50029
9	135391875	G	T	rs117114771	0.4894	0.691263	0.0196065	0.0283633	1.0198	23	36760	375188	411948
9	133626597	C	T	rs557365216	0.4895	0.691104	0.286156	0.414056	1.3313	9	12612	30083	42695
9	133519005	G	A	rs573531184	0.4896	-0.690945	-0.689155	0.997409	0.502	2	5423	15014	20437
9	133762494	C	T	rs12337653	0.4896	0.690945	0.310641	0.449589	1.3643	7	14541	33990	48531
9	134348388	T	C	rs10793872	0.4896	0.690945	0.0140015	0.0202643	1.0141	23	36760	375188	411948
9	134315981	C	T	rs187888044	0.4897	-0.690786	-0.486621	0.704445	0.6147	4	10866	28961	39827
9	134402971	A	G	rs147080874	0.4898	-0.690627	-0.459499	0.665336	0.6316	4	10748	25622	36370
9	133606418	G	A	rs34336752	0.4898	0.690627	0.605081	0.876132	1.8314	4	9899	26767	36666
9	134303692	C	T	rs142437734	0.4898	-0.690627	-0.0838165	0.121363	0.9196	16	26725	53851	80576
9	133752907	A	G	rs76380953	0.4898	0.690627	0.0483139	0.0699565	1.0495	19	32833	342141	374974
9	134105987	G	A	rs201342294	0.4899	0.690468	0.448333	0.649318	1.5657	4	8352	21258	29610
9	135436519	C	T	rs141835547	0.4899	-0.690468	-1.28989	1.86814	0.2753	3	6586	23697	30283
9	135200571	A	G	rs374126447	0.4899	0.690468	0.151433	0.219319	1.1635	9	16953	35827	52780
9	134687705	G	A	rs184250393	0.4899	0.690468	0.123279	0.178544	1.1312	17	26815	54297	81112
9	133750983	G	A	rs142296146	0.4899	-0.690468	-0.0950802	0.137704	0.9093	17	27914	55066	82980
9	133944152	G	T	rs557457639	0.49	0.690309	0.205224	0.297293	1.2278	11	17889	43614	61503
9	133938235	G	A	rs12352380	0.49	-0.690309	-0.173045	0.250677	0.8411	12	21854	45586	67440
9	135014941	A	G	rs4962167	0.49	0.690309	0.00677698	0.00981732	1.0068	23	36760	375188	411948
9	134532927	C	T	rs542282444	0.4902	0.689991	0.618424	0.896278	1.856	4	9880	21365	31245
9	135271315	G	A	rs572333	0.4904	0.689673	1.06939	1.55058	2.9136	4	8510	24715	33225
9	133518702	G	C	rs567119265	0.4905	0.689514	1.43394	2.07964	4.1952	2	4424	15124	19548
9	133663324	T	A	rs188269216	0.4905	-0.689514	-0.0662466	0.0960773	0.9359	14	23653	49212	72865
9	134525905	G	A	rs76387790	0.4906	0.689355	0.0304322	0.0441459	1.0309	22	35630	372487	408117
9	134722352	C	T	rs575101755	0.4907	-0.689196	-0.829884	1.20413	0.4361	3	6477	11534	18011
9	135418392	C	T	rs148870688	0.4907	-0.689196	-2.08506	3.02535	0.1243	2	5301	21204	26505
9	134327651	C	G	rs543974222	0.4907	0.689196	0.123809	0.179643	1.1318	15	23005	46655	69660
9	135045515	G	A	rs7854265	0.4908	0.689037	0.544299	0.789942	1.7234	5	12465	31779	44244
9	135088495	A	G	rs6597558	0.4908	0.689037	0.00667765	0.00969129	1.0067	23	36760	375188	411948
9	133874362	G	A	rs1003369830	0.4909	-0.688878	-0.573233	0.832126	0.5637	5	11616	32924	44540
9	135396503	G	A	rs111790633	0.491	0.688719	0.234835	0.340973	1.2647	13	24198	48207	72405
9	134222540	T	C	rs542374092	0.491	-0.688719	-0.118896	0.172634	0.8879	14	25336	50276	75612
9	134093306	T	A	rs981759	0.491	-0.688719	-0.00712532	0.0103458	0.9929	23	36760	375188	411948
9	135377995	T	C	rs10120173	0.491	0.688719	0.00995033	0.0144476	1.01	23	36760	375188	411948
9	134627386	G	A	rs111463141	0.491	0.688719	0.0113355	0.0164588	1.0114	22	35630	372487	408117
9	135289561	A	G	rs74951018	0.491	0.688719	0.0152826	0.0221899	1.0154	22	35630	372487	408117
9	134398699	A	G	rs111470256	0.491	0.688719	0.299808	0.435313	1.3496	7	14287	299216	313503
9	133842520	G	A	rs550355972	0.4911	0.68856	0.304687	0.442498	1.3562	4	9141	19803	28944
9	135118978	T	C	rs111641477	0.4911	-0.68856	-0.191403	0.277975	0.8258	6	15056	315830	330886
9	134082823	G	A	rs72768597	0.4912	-0.688401	-0.0292229	0.0424503	0.9712	21	30806	85922	116728
9	134046259	G	A	rs111792799	0.4913	0.688243	0.640168	0.930149	1.8968	3	8097	19559	27656
9	134252040	G	A	rs11243381	0.4914	-0.688084	-0.3267	0.474797	0.7213	6	11064	27125	38189
9	135198784	T	A	rs535089984	0.4915	-0.687925	-0.489227	0.711164	0.6131	3	7225	22222	29447
9	133815883	A	G	rs529386776	0.4915	-0.687925	-0.262924	0.382199	0.7688	4	9899	26767	36666
9	133634341	A	G	rs2791740	0.4915	0.687925	0.0068763	0.00999572	1.0069	22	35630	372487	408117
9	133525373	A	G	rs112308675	0.4915	0.687925	0.0158733	0.0230742	1.016	22	35630	372487	408117
9	135147765	G	A	rs541220318	0.4916	-0.687766	-0.718055	1.04404	0.4877	6	9108	30064	39172
9	133994186	C	T	rs576306783	0.4918	0.687449	0.68072	0.990212	1.9753	2	2920	4421	7341
9	134119654	C	T	rs143090241	0.4918	-0.687449	-0.485158	0.705737	0.6156	2	5301	21204	26505
9	135349133	C	T	rs541785514	0.4918	-0.687449	-0.71867	1.04542	0.4874	3	6226	22332	28558
9	134485314	C	T	rs569159076	0.4918	0.687449	0.277632	0.403858	1.32	8	17630	30558	48188
9	133861084	T	G	rs6597663	0.4918	0.687449	0.192602	0.280169	1.2124	10	15909	36184	52093
9	135332422	A	G	rs113960592	0.4918	-0.687449	-0.14908	0.21686	0.8615	14	25011	331015	356026
9	134368513	C	T	rs10122157	0.4918	0.687449	0.0139029	0.0202239	1.014	23	36760	375188	411948
9	134272479	G	C	rs887397794	0.492	0.687131	0.460395	0.670025	1.5847	2	1967	2189	4156
9	133585606	G	A	rs553381768	0.492	-0.687131	-1.3819	2.01112	0.2511	2	4693	15275	19968
9	133967930	G	A	rs145920720	0.4921	-0.686973	-1.3875	2.01972	0.2497	3	6717	19330	26047
9	134382942	G	A	rs188850952	0.4921	0.686973	0.0809346	0.117813	1.0843	17	28238	336387	364625
9	134637689	C	G	rs527359340	0.4922	-0.686814	-0.411282	0.598826	0.6628	7	16008	35313	51321
9	134110154	C	A	rs148496616	0.4922	0.686814	0.0716693	0.10435	1.0743	17	27914	55066	82980
9	134514251	C	T	rs11243461	0.4922	-0.686814	-0.0139975	0.0203804	0.9861	23	36760	375188	411948
9	134856989	T	C	rs141543925	0.4923	-0.686655	-1.52464	2.22038	0.2177	2	2714	10985	13699
9	134000943	C	G	rs182167010	0.4923	0.686655	1.21859	1.77467	3.3824	2	7022	17396	24418
9	135122272	T	G	rs36111422	0.4923	0.686655	0.780608	1.13683	2.1828	4	9985	22515	32500
9	134684911	C	T	rs3012758	0.4923	-0.686655	-0.00722605	0.0105235	0.9928	23	36760	375188	411948
9	133931371	C	T	rs114642408	0.4924	-0.686497	-1.02443	1.49226	0.359	4	10109	27097	37206
9	135078076	C	T	rs117539449	0.4924	-0.686497	-0.0210194	0.0306183	0.9792	19	29207	81787	110994
9	134685139	A	C	rs182486900	0.4925	-0.686338	-0.178051	0.259421	0.8369	9	15493	33556	49049
9	134760177	T	C	rs112060531	0.4926	-0.686179	-0.662618	0.965663	0.5155	2	7022	17396	24418
9	133712262	A	G	rs113346540	0.4926	0.686179	0.264669	0.385714	1.303	8	14741	30065	44806
9	133939297	A	C	rs145869737	0.4927	-0.686021	-1.46447	2.13473	0.2312	2	5301	21204	26505
9	135058533	A	G	rs7872874	0.4927	0.686021	0.00737275	0.0107471	1.0074	22	35630	372487	408117
9	133762119	C	G	rs34712944	0.4928	0.685862	0.308514	0.449819	1.3614	7	14541	33990	48531
9	135205017	T	C	rs113997459	0.4929	-0.685704	-0.875629	1.27698	0.4166	2	7022	17396	24418
9	135205028	G	T	rs116333061	0.4929	-0.685704	-0.875629	1.27698	0.4166	2	7022	17396	24418
9	133476145	C	T	rs140017215	0.4929	-0.685704	-0.799175	1.16548	0.4497	3	8748	20538	29286
9	133753257	G	A	rs35372291	0.4929	-0.685704	-0.81148	1.18343	0.4442	5	8694	25600	34294
9	134914888	C	T	rs758767233	0.4929	-0.685704	-0.352541	0.51413	0.7029	6	16163	36019	52182
9	134570073	A	G	rs60087581	0.4929	-0.685704	-0.211833	0.308928	0.8091	9	24070	324765	348835
9	133823931	C	T	rs34094359	0.4929	-0.685704	-0.0184695	0.0269351	0.9817	20	34031	368352	402383
9	135354408	T	C	rs115813011	0.493	-0.685545	-1.27906	1.86575	0.2783	2	5301	21204	26505
9	133478828	C	G	rs189295988	0.493	-0.685545	-2.37516	3.46462	0.093	3	7027	24346	31373
9	135029481	C	T	rs7861912	0.493	-0.685545	-0.0467772	0.0682336	0.9543	21	34432	346276	380708
9	135235762	C	T	rs10217646	0.4931	-0.685387	-0.0149106	0.021755	0.9852	23	36760	375188	411948
9	134046085	G	A	rs7024459	0.4932	-0.685228	-0.895753	1.30723	0.4083	3	7225	22222	29447
9	134607104	T	C	rs568749175	0.4932	0.685228	0.562868	0.821431	1.7557	5	10145	26643	36788
9	134012801	C	T	rs145499776	0.4933	0.68507	7.18084	10.4819	1314.01	3	6586	23697	30283
9	133818563	C	T	rs114483066	0.4934	0.684911	7.42278	10.8376	1673.67	2	5301	21204	26505
9	133536170	C	G	rs77982223	0.4934	0.684911	0.0114344	0.0166947	1.0115	22	35630	372487	408117
9	134928996	A	G	rs57170478	0.4935	0.684753	1.2253	1.78941	3.4052	3	5605	19052	24657
9	134390280	T	C	rs113167029	0.4936	0.684594	0.186314	0.272152	1.2048	13	24247	48339	72586
9	134187877	G	A	rs117236016	0.4936	0.684594	0.0570417	0.083322	1.0587	18	28009	55576	83585
9	134678041	C	T	rs149296934	0.4936	-0.684594	-0.043534	0.063591	0.9574	20	30328	59492	89820
9	133606324	G	A	rs114490010	0.4937	0.684436	2.90185	4.23977	18.2078	3	7149	18156	25305
9	133913022	G	A	rs984429759	0.4937	-0.684436	-0.681021	0.995011	0.5061	4	11045	25110	36155
9	134373072	A	G	rs530857852	0.4937	-0.684436	-0.117321	0.171412	0.8893	14	22073	45471	67544
9	133831839	C	T	rs572366969	0.4937	0.684436	0.131993	0.192849	1.1411	14	21174	46056	67230
9	134862307	T	C	rs752803285	0.4938	-0.684277	-0.263835	0.385568	0.7681	7	12770	36848	49618
9	134173621	C	T	rs759378476	0.4938	0.684277	0.25882	0.378238	1.2954	8	17844	37209	55053
9	134771594	T	C	rs7025410	0.4938	-0.684277	-0.216665	0.316633	0.8052	11	22202	47207	69409
9	134213843	T	G	rs2966360	0.4938	-0.684277	-0.0144032	0.0210488	0.9857	20	30396	83002	113398
9	135068127	C	T	rs138164196	0.4939	-0.684119	-0.0782859	0.114433	0.9247	14	21055	46940	67995
9	134763201	A	G	rs73551415	0.494	-0.683961	-0.666895	0.975048	0.5133	3	8307	19889	28196
9	134121701	G	A	rs547366605	0.4941	-0.683802	-0.343336	0.502098	0.7094	5	8705	26104	34809
9	134697303	G	A	rs565457888	0.4941	-0.683802	-0.597655	0.874018	0.5501	5	14064	34161	48225
9	134482065	T	C	rs768860783	0.4941	0.683802	0.291325	0.426037	1.3382	9	14281	35462	49743
9	135066390	G	C	rs141328269	0.4941	0.683802	0.255107	0.373072	1.2906	10	17300	42479	59779
9	133549934	G	C	rs567787638	0.4942	-0.683644	-0.585729	0.856775	0.5567	4	7450	26958	34408
9	133493692	T	C	rs774635125	0.4942	0.683644	0.590616	0.863923	1.8051	5	11748	29391	41139
9	133826846	G	A	rs562419333	0.4942	-0.683644	-0.175664	0.256952	0.8389	10	17747	42312	60059
9	134470735	A	G	rs780548034	0.4944	0.683327	0.695844	1.01832	2.0054	4	8423	25260	33683
9	134507183	C	T	rs148621905	0.4944	-0.683327	-0.391858	0.573456	0.6758	5	14077	31512	45589
9	135381878	C	T	rs774114574	0.4944	-0.683327	-0.28223	0.413024	0.7541	8	15578	38058	53636
9	134593735	T	C	rs78009756	0.4944	-0.683327	-0.0210194	0.0307603	0.9792	22	35630	372487	408117
9	134653705	C	A	rs117521381	0.4946	-0.683011	-0.0347985	0.0509487	0.9658	21	35220	369567	404787
9	133578227	G	A	rs2314064	0.4947	0.682853	0.0233258	0.0341594	1.0236	18	25147	76460	101607
9	133517648	A	G	rs10901258	0.4947	0.682853	0.00895974	0.013121	1.009	22	35630	372487	408117
9	134316004	G	A	rs2994060	0.4947	0.682853	0.0138043	0.0202156	1.0139	23	36760	375188	411948
9	134879796	A	T	rs529394155	0.4948	0.682694	3.43366	5.02957	30.9899	2	5301	21204	26505
9	134691935	G	A	rs79146855	0.4948	-0.682694	-0.71009	1.04013	0.4916	4	10748	25622	36370
9	135316039	A	G	rs750036856	0.4949	-0.682536	-0.426178	0.624404	0.653	4	8471	26022	34493
9	134651618	T	C	rs1015779720	0.4949	-0.682536	-0.253989	0.372126	0.7757	9	16720	39714	56434
9	133663915	C	T	rs181487123	0.495	0.682378	0.577736	0.846652	1.782	4	7769	24472	32241
9	134621653	C	T	rs12344715	0.495	0.682378	0.321214	0.470727	1.3788	6	12462	29539	42001
9	134580060	T	C	rs73561761	0.495	-0.682378	-0.269711	0.395252	0.7636	7	17444	30992	48436
9	135426052	C	T	rs140503612	0.4951	0.68222	1.14604	1.67986	3.1457	2	5325	10608	15933
9	135243102	G	A	rs114423101	0.4951	0.68222	0.47144	0.691038	1.6023	6	13386	32541	45927
9	135442567	C	T	rs76474384	0.4951	0.68222	0.41032	0.601448	1.5073	7	17040	36631	53671
9	134258491	C	T	rs186806418	0.4951	-0.68222	-0.0676366	0.099142	0.9346	17	23949	50249	74198
9	133885789	G	A	rs79392249	0.4952	-0.682062	-0.209857	0.307681	0.8107	11	21020	45315	66335
9	135062746	G	A	rs28677798	0.4953	0.681903	6.8111	9.98836	907.865	2	4424	15124	19548
9	135214724	T	A	rs150325495	0.4953	-0.681903	-0.77219	1.1324	0.462	4	7511	24825	32336
9	133798380	G	T	rs913095784	0.4953	0.681903	0.670441	0.983191	1.9551	5	8573	29637	38210
9	133569136	A	C	rs201877177	0.4953	0.681903	0.128569	0.188544	1.1372	13	23070	45398	68468
9	134886837	A	G	rs7040224	0.4953	-0.681903	-0.00692392	0.0101538	0.9931	23	36760	375188	411948
9	133655454	C	T	rs34224906	0.4956	0.681429	0.0313048	0.04594	1.0318	21	35220	369567	404787
9	134621431	C	T	rs187562729	0.4957	0.681271	0.282318	0.414399	1.3262	12	19935	43516	63451
9	134388373	T	C	rs73656664	0.4957	0.681271	0.194744	0.285854	1.215	12	21777	43571	65348
9	135046721	G	C	rs7858628	0.4957	0.681271	0.00846408	0.012424	1.0085	23	36760	375188	411948
9	134509972	C	T	rs11243458	0.4958	-0.681113	-0.0138961	0.0204021	0.9862	23	36760	375188	411948
9	133629319	G	A	rs4740202	0.4958	0.681113	0.0102473	0.015045	1.0103	23	36760	375188	411948
9	133640725	C	G	rs73555827	0.4959	-0.680955	-1.72261	2.52969	0.1786	2	5253	6908	12161
9	134320672	C	T	rs552124166	0.4959	-0.680955	-0.323931	0.475701	0.7233	8	15507	38887	54394
9	134532677	T	C	rs573678817	0.496	0.680797	3.77845	5.55004	43.7481	2	1987	5940	7927
9	135170493	T	C	rs191542569	0.4961	-0.680639	-0.175664	0.258087	0.8389	3	5836	21631	27467
9	133470346	G	C	rs559589449	0.4961	0.680639	0.132606	0.194826	1.1418	13	19868	45717	65585
9	134438872	C	T	rs79745810	0.4961	0.680639	0.038836	0.0570582	1.0396	20	34022	343356	377378
9	135333743	G	T	rs572137971	0.4962	0.680481	2.74808	4.03844	15.6126	2	5301	21204	26505
9	134771489	T	C	rs754000063	0.4962	-0.680481	-0.376878	0.55384	0.686	7	12690	24551	37241
9	133784339	C	T	rs753499490	0.4962	0.680481	0.346281	0.508877	1.4138	7	14786	37742	52528
9	133744158	C	T	rs190872291	0.4962	-0.680481	-0.0809932	0.119023	0.9222	11	18884	40965	59849
9	135396305	T	C	rs7024475	0.4963	0.680323	0.0068763	0.0101074	1.0069	23	36760	375188	411948
9	134703743	T	C	rs11243546	0.4964	-0.680165	-0.0110609	0.0162622	0.989	22	35630	372487	408117
9	134817373	T	C	rs748186206	0.4965	-0.680007	-1.39634	2.05343	0.2475	2	5565	7757	13322
9	135443679	C	T	rs143545456	0.4965	0.680007	0.421207	0.619416	1.5238	8	16837	35163	52000
9	134455013	G	A	rs35134889	0.4966	0.679849	0.458753	0.674787	1.5821	2	7022	17396	24418
9	133912968	G	A	rs114654646	0.4966	-0.679849	-1.3049	1.91939	0.2712	2	5301	21204	26505
9	134804492	C	T	rs367872305	0.4966	-0.679849	-0.0701006	0.103112	0.9323	16	25089	51155	76244
9	134190895	G	A	rs114099053	0.4967	-0.679691	-0.823028	1.21089	0.4391	2	4411	17773	22184
9	133591231	C	T	rs142275655	0.4967	-0.679691	-0.50617	0.744706	0.6028	3	8307	19889	28196
9	135085247	G	C	rs13299203	0.4967	0.679691	0.00657832	0.00967839	1.0066	23	36760	375188	411948
9	133759378	C	T	rs34372796	0.4968	-0.679533	-0.0761254	0.112026	0.9267	11	18672	43440	62112
9	134289941	G	T	rs554179671	0.4969	0.679375	0.255959	0.376757	1.2917	11	18796	43868	62664
9	134601304	C	T	rs564341538	0.4969	0.679375	0.0497421	0.0732174	1.051	18	28004	55512	83516
9	135396317	T	C	rs7024484	0.4969	0.679375	0.0068763	0.0101215	1.0069	23	36760	375188	411948
9	135406189	C	G	rs895485181	0.497	-0.679218	-0.336172	0.49494	0.7145	7	16008	35313	51321
9	135250645	C	T	rs533863147	0.4971	0.67906	0.335901	0.494656	1.3992	6	10078	29030	39108
9	134776923	C	T	rs768968844	0.4971	0.67906	0.713538	1.05077	2.0412	6	12976	32594	45570
9	135084360	A	G	rs542836304	0.4971	-0.67906	-0.163107	0.240196	0.8495	11	16548	39864	56412
9	133861247	C	T	rs7020249	0.4971	-0.67906	-0.0077298	0.0113831	0.9923	23	36760	375188	411948
9	134343437	T	A	rs7874179	0.4971	0.67906	0.0322736	0.0475268	1.0328	23	36760	375188	411948
9	135408887	C	T	rs559578594	0.4972	-0.678902	-1.45329	2.14065	0.2338	2	3161	2995	6156
9	133659990	A	G	rs566626757	0.4972	0.678902	1.41702	2.08722	4.1248	2	1365	3963	5328
9	133955614	C	T	rs183361579	0.4972	-0.678902	-0.0390527	0.0575234	0.9617	20	34022	343356	377378
9	133848306	C	G	rs12344296	0.4973	0.678744	0.0330479	0.0486897	1.0336	13	19547	69400	88947
9	134193922	G	A	rs552518980	0.4974	0.678586	0.821496	1.2106	2.2739	5	7836	24922	32758
9	133861597	G	A	rs7866569	0.4975	0.678429	0.346564	0.510833	1.4142	6	13227	29394	42621
9	135358597	G	A	rs185563213	0.4975	-0.678429	-0.13102	0.193123	0.8772	4	13648	311169	324817
9	134934869	T	C	rs62581897	0.4975	0.678429	0.0115332	0.0169999	1.0116	22	35630	372487	408117
9	133874059	C	T	rs553192790	0.4976	-0.678271	-0.17626	0.259867	0.8384	11	18084	44863	62947
9	134626387	C	T	rs151313713	0.4976	0.678271	0.0111377	0.0164208	1.0112	22	35630	372487	408117
9	134872903	C	T	rs751244323	0.4978	-0.677955	-0.694949	1.02507	0.4991	5	9410	13306	22716
9	134563767	G	A	rs577912082	0.4978	-0.677955	-0.716825	1.05733	0.4883	5	9533	17054	26587
9	133459907	C	T	rs558605317	0.4978	0.677955	0.107957	0.159239	1.114	18	28425	55881	84306
9	134644690	C	A	rs184536442	0.4979	0.677798	0.910031	1.34263	2.4844	2	4058	3827	7885
9	134562012	C	T	rs56694528	0.4979	-0.677798	-0.413548	0.610134	0.6613	4	8608	20374	28982
9	135128249	C	A	rs114602858	0.4979	0.677798	6.01703	8.87733	410.359	2	5301	21204	26505
9	133578005	G	A	rs540236945	0.4979	-0.677798	-1.24167	1.83193	0.2889	3	7234	24045	31279
9	134178317	G	A	rs138429261	0.4979	-0.677798	-0.311565	0.459673	0.7323	6	11647	29559	41206
9	134625757	G	A	rs79334321	0.4979	-0.677798	-0.0129839	0.0191561	0.9871	22	35630	372487	408117
9	135207606	C	T	rs1051726965	0.498	0.67764	0.903854	1.33383	2.4691	3	4307	3512	7819
9	133525626	A	G	rs146502944	0.498	-0.67764	-0.666311	0.983281	0.5136	3	5319	16916	22235
9	134238650	C	T	rs184672946	0.498	0.67764	5.00162	7.38094	148.654	2	7022	17396	24418
9	135254891	G	A	rs116772480	0.4982	-0.677325	-1.04668	1.54532	0.3511	3	7258	13449	20707
9	134561148	T	C	rs139915828	0.4982	-0.677325	-0.413699	0.610784	0.6612	4	8608	20374	28982
9	134149662	C	T	rs76383368	0.4982	-0.677325	-0.0147076	0.0217143	0.9854	21	35220	369567	404787
9	135062570	G	A	rs12352825	0.4982	0.677325	0.036814	0.054352	1.0375	19	33851	340672	374523
9	135399273	G	T	rs141060962	0.4983	0.677167	1.66729	2.46216	5.2978	2	4598	5563	10161
9	134424609	T	C	rs12341826	0.4983	0.677167	0.0131136	0.0193654	1.0132	23	36760	375188	411948
9	133779268	G	A	rs542186132	0.4984	-0.677009	-0.633182	0.935263	0.5309	3	6495	22483	28978
9	134626400	G	A	rs7853848	0.4984	0.677009	0.0111377	0.0164514	1.0112	22	35630	372487	408117
9	133526873	T	G	rs139841590	0.4985	-0.676852	-0.789878	1.16699	0.4539	2	4808	5893	10701
9	134133723	T	A	rs352955	0.4986	0.676694	0.0792732	0.117148	1.0825	15	25505	51965	77470
9	134629265	C	G	rs149714648	0.4986	-0.676694	-0.0129839	0.0191873	0.9871	22	35630	372487	408117
9	133575698	G	A	rs145994247	0.4986	0.676694	0.295353	0.436464	1.3436	8	18117	315751	333868
9	133763194	C	T	rs12350329	0.4987	0.676537	0.30417	0.449599	1.3555	7	14541	33990	48531
9	134370459	G	C	rs139367432	0.4988	0.676379	0.876427	1.29576	2.4023	2	7022	17396	24418
9	134244152	C	T	rs561572830	0.4988	0.676379	0.0854435	0.126325	1.0892	17	25164	52576	77740
9	133768727	C	G	rs7029748	0.4988	0.676379	0.0159718	0.0236136	1.0161	22	35630	372487	408117
9	134238745	C	A	rs146452500	0.4989	0.676222	4.98953	7.37854	146.867	2	7022	17396	24418
9	134623304	G	A	rs11243502	0.4989	0.676222	0.788775	1.16645	2.2007	3	7225	22222	29447
9	135406563	C	G	rs547574273	0.4989	-0.676222	-0.417335	0.617158	0.6588	7	14063	37211	51274
9	134436280	T	C	rs4740170	0.4989	0.676222	0.0387398	0.0572887	1.0395	20	34022	343356	377378
9	134617875	G	A	rs543226308	0.499	-0.676064	-0.371354	0.549288	0.6898	6	14989	35289	50278
9	134157692	T	G	rs117771146	0.499	-0.676064	-0.0257281	0.0380558	0.9746	21	35220	369567	404787
9	134478745	T	C	rs757446701	0.4991	0.675907	0.210585	0.311559	1.2344	11	20494	45305	65799
9	135122838	A	G	rs10901143	0.4992	-0.675749	-0.00692392	0.0102463	0.9931	22	35630	372487	408117
9	134809938	G	A	rs532940337	0.4993	0.675592	1.09021	1.61371	2.9749	3	3888	6247	10135
9	135147440	T	C	rs149862021	0.4993	0.675592	0.46474	0.687901	1.5916	5	10113	19767	29880
9	134021100	A	G	rs571439705	0.4993	0.675592	0.441668	0.653751	1.5553	5	12151	31454	43605
9	135392486	A	G	rs113552042	0.4994	0.675434	0.429637	0.636091	1.5367	4	10033	23031	33064
9	133839221	G	A	rs147388525	0.4994	0.675434	0.212689	0.314892	1.237	10	15693	37233	52926
9	134332816	G	A	rs1556954	0.4994	-0.675434	-0.0197946	0.0293065	0.9804	22	35630	372487	408117
9	134067304	T	C	rs771021048	0.4995	-0.675277	-1.28917	1.9091	0.2755	3	3308	3622	6930
9	134487855	C	A	rs760334460	0.4995	-0.675277	-0.282363	0.418144	0.754	8	16200	34784	50984
9	133719552	C	A	rs35961294	0.4996	0.675119	0.261133	0.386795	1.2984	9	16665	31083	47748
9	133858730	C	T	rs11244220	0.4996	-0.675119	-0.0077298	0.0114495	0.9923	23	36760	375188	411948
9	134620172	C	A	rs720767	0.4996	0.675119	0.0110388	0.016351	1.0111	22	35630	372487	408117
9	134930703	T	C	rs551293843	0.4997	0.674962	3.0288	4.48737	20.6725	2	1423	4592	6015
9	134706974	G	C	rs567654249	0.4997	-0.674962	-1.13196	1.67708	0.3224	3	6495	22483	28978
9	134450176	G	C	rs145716786	0.4998	-0.674804	-3.77662	5.59661	0.0229	2	4058	3827	7885
9	133544358	G	A	rs188404109	0.4998	0.674804	0.106969	0.158519	1.1129	17	32006	338919	370925
9	134270726	G	C	rs55928195	0.4999	-0.674647	-0.0361454	0.0535768	0.9645	22	35630	372487	408117
9	133709169	G	C	rs34440627	0.4999	-0.674647	-0.0318003	0.0471362	0.9687	23	36760	375188	411948
9	134636222	G	T	rs112904383	0.4999	0.674647	0.012225	0.0181205	1.0123	22	35630	372487	408117
9	135410764	G	A	rs181497863	0.4999	0.674647	0.0443039	0.0656698	1.0453	20	34022	343356	377378
9	135379771	G	C	rs556137799	0.5	0.67449	0.309615	0.459036	1.3629	6	10243	28180	38423
9	134714377	G	C	rs139821934	0.5001	-0.674332	-1.159	1.71874	0.3138	3	6495	22483	28978
9	134461393	T	C	rs143428757	0.5001	-0.674332	-0.119459	0.177152	0.8874	15	29957	336489	366446
9	135243543	G	T	rs11243749	0.5002	0.674175	0.767234	1.13803	2.1538	3	5836	11423	17259
9	135046435	T	C	rs748258654	0.5002	-0.674175	-0.402719	0.597351	0.6685	10	18204	40815	59019
9	134335256	C	T	rs183140922	0.5002	-0.674175	-0.062301	0.0924107	0.9396	6	8604	296271	304875
9	134501124	G	A	rs2026006	0.5002	-0.674175	-0.0136933	0.0203112	0.9864	23	36760	375188	411948
9	134326646	C	T	rs540051949	0.5003	0.674018	0.720665	1.06921	2.0558	6	12210	32089	44299
9	134828309	C	T	rs138593999	0.5004	0.673861	0.481067	0.713897	1.6178	3	7795	18306	26101
9	133842208	C	G	rs557536172	0.5004	-0.673861	-0.603672	0.895841	0.5468	3	8097	19559	27656
9	134162751	T	C	rs17147692	0.5005	-0.673703	-0.120925	0.179494	0.8861	12	21513	43484	64997
9	133575158	G	T	rs7026964	0.5005	0.673703	0.184153	0.273345	1.2022	13	19281	45320	64601
9	134973233	G	A	rs13283093	0.5005	0.673703	0.0168571	0.0250216	1.017	22	35630	372487	408117
9	134268009	G	A	rs2991190	0.5006	0.673546	0.237677	0.352875	1.2683	8	18356	34769	53125
9	135332090	C	T	rs113482625	0.5006	-0.673546	-0.146183	0.217034	0.864	13	25469	330286	355755
9	134650244	A	G	rs181529282	0.5007	-0.673389	-0.180084	0.26743	0.8352	5	10661	29509	40170
9	134800321	A	G	rs115074327	0.5007	-0.673389	-0.464419	0.689675	0.6285	7	12940	32547	45487
9	135249390	C	T	rs145865757	0.5007	0.673389	0.419171	0.62248	1.5207	7	14311	33669	47980
9	134892125	C	T	rs4266768	0.5007	-0.673389	-0.00692392	0.0102822	0.9931	23	36760	375188	411948
9	133949557	G	A	rs193116816	0.5008	-0.673232	-0.0669949	0.0995124	0.9352	13	21991	45705	67696
9	133895592	G	A	rs183586922	0.5008	0.673232	0.105261	0.156351	1.111	13	21837	46488	68325
9	134371286	C	T	rs192093668	0.5009	-0.673074	-1.34323	1.99567	0.261	2	4736	15973	20709
9	134918266	C	T	rs182640451	0.5009	0.673074	0.251148	0.373135	1.2855	10	20594	41940	62534
9	133920453	A	T	rs10114574	0.501	-0.672917	-0.00762903	0.0113372	0.9924	23	36760	375188	411948
9	135097006	C	G	rs554375590	0.5011	-0.67276	-0.762926	1.13402	0.4663	5	10884	28205	39089
9	134662405	C	T	rs533003856	0.5011	0.67276	0.101654	0.151099	1.107	15	21566	47755	69321
9	133934531	C	T	rs113409341	0.5011	-0.67276	-0.00702461	0.0104415	0.993	23	36760	375188	411948
9	133637371	A	C	rs4740369	0.5011	0.67276	0.0103463	0.0153789	1.0104	23	36760	375188	411948
9	134465509	G	A	rs149591630	0.5012	-0.672603	-0.518354	0.770669	0.5955	2	5325	10608	15933
9	134149300	A	G	rs148522067	0.5012	-0.672603	-2.99974	4.4599	0.0498	2	5301	21204	26505
9	134648900	G	A	rs1213730615	0.5012	0.672603	0.490051	0.728589	1.6324	8	16982	36191	53173
9	133772585	T	C	rs55771806	0.5012	-0.672603	-0.0307685	0.0457455	0.9697	11	17543	41177	58720
9	133898472	T	A	rs112698241	0.5013	0.672446	1.94077	2.88613	6.9641	3	6538	23181	29719
9	135079998	C	G	rs779991451	0.5014	-0.672289	-0.236862	0.352322	0.7891	7	14987	36249	51236
9	133460125	A	G	rs138618928	0.5014	0.672289	0.0734363	0.109233	1.0762	14	23358	48454	71812
9	133755636	A	C	rs35270714	0.5014	-0.672289	-0.0213258	0.0317212	0.9789	22	35630	372487	408117
9	135362960	C	T	rs471186	0.5014	-0.672289	-0.00944446	0.0140482	0.9906	23	36760	375188	411948
9	133791605	C	T	rs79086868	0.5015	-0.672131	-0.0101514	0.0151032	0.9899	22	35630	372487	408117
9	134016121	C	T	rs2281901	0.5015	0.672131	0.00846408	0.0125929	1.0085	23	36760	375188	411948
9	134586078	C	A	rs577711063	0.5016	-0.671974	-0.412339	0.613623	0.6621	9	17857	40377	58234
9	134063923	A	G	rs10901355	0.5016	0.671974	0.00776974	0.0115625	1.0078	23	36760	375188	411948
9	135094072	C	T	rs145749208	0.5017	0.671817	2.13668	3.18045	8.4713	3	6717	19330	26047
9	134078696	G	A	rs181409643	0.5017	0.671817	0.101112	0.150504	1.1064	14	23919	48482	72401
9	134826598	C	G	rs567483723	0.5018	-0.67166	-0.687165	1.02308	0.503	3	4446	5488	9934
9	134988042	C	T	rs115262490	0.5018	0.67166	2.61252	3.88965	13.6334	3	7225	22222	29447
9	133956157	G	C	rs532203027	0.5018	0.67166	0.179401	0.2671	1.1965	9	15304	34544	49848
9	135339832	C	A	rs565857831	0.5018	-0.67166	-0.217286	0.323505	0.8047	15	26599	51165	77764
9	134235312	G	A	rs7874350	0.5019	0.671503	0.00647897	0.00964845	1.0065	23	36760	375188	411948
9	133902723	T	C	rs56213822	0.5019	0.671503	0.00985132	0.0146705	1.0099	22	35630	372487	408117
9	134412486	C	T	rs368376620	0.502	0.671346	0.0736221	0.109663	1.0764	19	29134	58213	87347
9	134107166	C	T	rs147170953	0.5021	-0.671189	-1.43548	2.13872	0.238	2	5301	21204	26505
9	134072414	G	A	rs770683842	0.5024	-0.670718	-0.633935	0.945159	0.5305	2	5301	21204	26505
9	134306792	C	T	rs28482171	0.5024	-0.670718	-0.0149106	0.0222308	0.9852	23	36760	375188	411948
9	134222085	C	T	rs2966373	0.5024	-0.670718	-0.00742752	0.011074	0.9926	22	35630	372487	408117
9	134641799	T	G	rs779841664	0.5025	0.670561	0.981891	1.46428	2.6695	4	7097	24512	31609
9	133719750	A	G	rs34594121	0.5025	0.670561	0.25936	0.38678	1.2961	9	16665	31083	47748
9	133857232	G	C	rs73544898	0.5025	-0.670561	-0.423578	0.631677	0.6547	7	13129	31927	45056
9	134444092	A	T	rs570708622	0.5025	-0.670561	-0.355247	0.529776	0.701	8	15921	39200	55121
9	135233209	T	C	rs11243741	0.5025	-0.670561	-0.0146062	0.021782	0.9855	23	36760	375188	411948
9	134042804	A	G	rs772030660	0.5026	0.670404	0.433534	0.646675	1.5427	7	15846	35499	51345
9	133828536	G	A	rs67992019	0.5026	-0.670404	-0.0128826	0.0192162	0.9872	23	36760	375188	411948
9	135387225	G	A	rs541755	0.5027	0.670248	0.436188	0.650787	1.5468	7	13076	24886	37962
9	133862897	C	T	rs79172809	0.5029	0.669934	0.342028	0.51054	1.4078	7	17555	35174	52729
9	134312533	G	A	rs80213770	0.503	-0.669777	-1.83196	2.73517	0.1601	2	5301	21204	26505
9	133708233	G	A	rs760054660	0.503	-0.669777	-0.379359	0.566396	0.6843	5	12478	29130	41608
9	134225682	C	T	rs145506953	0.503	-0.669777	-0.262534	0.391973	0.7691	9	19419	40415	59834
9	134436001	A	G	rs4740168	0.503	0.669777	0.0382587	0.0571216	1.039	20	34022	343356	377378
9	134308063	C	T	rs775415625	0.5031	-0.66962	-1.32954	1.98551	0.2646	2	5423	15014	20437
9	133927596	C	T	rs559586659	0.5031	-0.66962	-0.278656	0.416141	0.7568	10	17158	42224	59382
9	134880251	A	C	rs78298122	0.5031	-0.66962	-0.0499258	0.0745584	0.9513	20	34022	343356	377378
9	134382111	G	A	rs10448341	0.5031	0.66962	0.013607	0.0203205	1.0137	23	36760	375188	411948
9	134329414	G	A	rs569450334	0.5032	0.669463	0.288407	0.430803	1.3343	4	8367	8839	17206
9	135229098	A	G	rs72765839	0.5032	-0.669463	-0.12443	0.185865	0.883	7	14987	36249	51236
9	135089172	A	C	rs7018926	0.5032	0.669463	0.00647897	0.00967785	1.0065	23	36760	375188	411948
9	134437208	T	C	rs59215662	0.5032	0.669463	0.186977	0.279294	1.2056	12	27365	331036	358401
9	133708681	T	C	rs183379389	0.5033	-0.669306	-0.653734	0.976734	0.5201	2	5432	16837	22269
9	134119769	G	A	rs138932334	0.5033	0.669306	5.70076	8.51742	299.096	3	6586	23697	30283
9	133762287	C	G	rs34806832	0.5034	0.66915	6.3337	9.4653	563.238	3	7225	22222	29447
9	133579661	A	G	rs540222300	0.5034	-0.66915	-0.483697	0.722853	0.6165	5	10910	23643	34553
9	135256011	T	C	rs527337372	0.5034	0.66915	0.110199	0.164685	1.1165	12	22464	46991	69455
9	134515160	A	G	rs537400182	0.5034	-0.66915	-0.10303	0.153971	0.9021	15	24433	50617	75050
9	133595223	T	C	rs143547157	0.5035	-0.668993	-0.498239	0.744759	0.6076	3	8307	19889	28196
9	135085997	T	C	rs7036716	0.5035	0.668993	0.00647897	0.00968466	1.0065	23	36760	375188	411948
9	134004283	T	C	rs544627303	0.5036	-0.668836	-0.208624	0.311922	0.8117	8	16664	35851	52515
9	135111015	T	C	rs62577523	0.5036	-0.668836	-0.047511	0.0710353	0.9536	17	24490	77108	101598
9	135160516	G	A	rs549872369	0.5037	0.668679	0.524137	0.783838	1.689	4	6748	25408	32156
9	133806788	C	T	rs150738805	0.5037	-0.668679	-1.17151	1.75197	0.3099	5	11088	27982	39070
9	135250596	C	T	rs568229895	0.5037	-0.668679	-0.566162	0.846687	0.5677	5	8712	29033	37745
9	133493157	G	A	rs201671553	0.5037	-0.668679	-0.244112	0.365066	0.7834	5	13663	31199	44862
9	135450571	T	G	rs769470993	0.5038	-0.668523	-0.362549	0.542314	0.6959	8	16408	37507	53915
9	134982149	G	A	rs60789583	0.5039	0.668366	0.515574	0.771395	1.6746	8	14890	36630	51520
9	133614797	T	C	rs544771517	0.5039	-0.668366	-0.195407	0.292365	0.8225	9	17264	38779	56043
9	133702421	C	T	rs569198584	0.5039	0.668366	0.183904	0.275154	1.2019	13	21267	43459	64726
9	134640559	C	T	rs187718852	0.5039	-0.668366	-0.247436	0.370211	0.7808	11	18849	43796	62645
9	134057672	G	A	rs763421937	0.504	0.668209	1.26373	1.89122	3.5386	2	5613	8273	13886
9	134815539	G	T	rs145251114	0.5041	0.668053	0.264976	0.39664	1.3034	3	10073	293107	303180
9	135429282	C	T	rs144191401	0.5042	0.667896	0.47853	0.716473	1.6137	6	13759	36095	49854
9	135138261	C	A	rs7875801	0.5042	-0.667896	-0.0197946	0.0296373	0.9804	23	36760	375188	411948
9	135233772	C	T	rs570960983	0.5043	-0.667739	-0.113505	0.169984	0.8927	15	24316	50245	74561
9	133618396	A	G	rs146982717	0.5043	0.667739	0.240276	0.359835	1.2716	9	19474	315416	334890
9	133784537	T	G	rs115391582	0.5044	-0.667583	-0.426484	0.638849	0.6528	4	8975	14768	23743
9	133994971	G	A	rs147571167	0.5044	-0.667583	-0.0440564	0.0659939	0.9569	20	34022	343356	377378
9	134845975	T	G	rs150500820	0.5045	-0.667426	-1.46577	2.19615	0.2309	2	2714	10985	13699
9	134846191	G	A	rs139680976	0.5045	-0.667426	-1.46577	2.19615	0.2309	2	2714	10985	13699
9	133801008	C	T	rs9695752	0.5045	-0.667426	-0.914293	1.36988	0.4008	2	5301	21204	26505
9	135124401	G	A	rs190099500	0.5046	0.66727	0.677221	1.01491	1.9684	4	7834	11199	19033
9	134375848	C	T	rs751034786	0.5046	0.66727	0.325267	0.487459	1.3844	2	5301	21204	26505
9	135454308	C	T	rs570734633	0.5046	0.66727	0.864239	1.29519	2.3732	4	10866	28961	39827
9	133764047	A	T	rs114093330	0.5046	0.66727	0.300401	0.450194	1.3504	7	14541	33990	48531
9	133960810	C	T	rs368839282	0.5046	0.66727	0.307485	0.46081	1.36	10	16639	37275	53914
9	134127888	G	A	rs141723814	0.5047	0.667113	1.26195	1.89166	3.5323	2	5301	21204	26505
9	134938858	C	G	rs562894610	0.5047	0.667113	0.374525	0.561411	1.4543	5	12474	33602	46076
9	134849306	T	C	rs114629516	0.5047	-0.667113	-0.0914576	0.137095	0.9126	12	26505	330366	356871
9	134130089	G	A	rs117350731	0.5048	-0.666956	-0.179366	0.268932	0.8358	15	24504	48971	73475
9	134814884	T	G	rs79746966	0.5048	0.666956	0.10499	0.157417	1.1107	12	23778	327507	351285
9	134188096	C	T	rs139455324	0.5049	0.6668	1.642	2.46251	5.1655	2	7022	17396	24418
9	133941266	G	A	rs534478743	0.505	-0.666643	-3.84905	5.77377	0.0213	2	2999	3181	6180
9	133666058	G	A	rs376324569	0.505	-0.666643	-0.732304	1.09849	0.4808	3	8824	24604	33428
9	133887885	C	T	rs540206448	0.505	-0.666643	-1.67398	2.51105	0.1875	3	6213	24981	31194
9	133913094	G	A	rs182502533	0.505	-0.666643	-0.207516	0.311285	0.8126	7	10045	27676	37721
9	134862500	C	A	rs184483704	0.505	-0.666643	-0.0926637	0.139	0.9115	4	10837	297032	307869
9	133472120	G	C	rs74743353	0.505	-0.666643	-0.0121738	0.0182613	0.9879	23	36760	375188	411948
9	133628606	T	C	rs2791735	0.5051	0.666487	0.00657832	0.00987014	1.0066	23	36760	375188	411948
9	133901820	C	G	rs2275136	0.5051	0.666487	0.00995033	0.0149295	1.01	22	35630	372487	408117
9	135363933	C	A	rs545464266	0.5052	0.66633	0.40005	0.600379	1.4919	9	18008	38604	56612
9	134976846	G	A	rs9411440	0.5052	-0.66633	-0.00924258	0.0138709	0.9908	22	35630	372487	408117
9	134959854	T	C	rs191502743	0.5053	-0.666174	-0.43742	0.656616	0.6457	7	13788	33629	47417
9	135241176	C	G	rs481150	0.5053	0.666174	0.0153811	0.0230887	1.0155	23	36760	375188	411948
9	133474155	A	G	rs558843894	0.5054	-0.666017	-0.409925	0.615487	0.6637	5	8855	27139	35994
9	135034666	C	T	rs117695233	0.5054	0.666017	0.0646635	0.0970898	1.0668	13	23489	47023	70512
9	135070074	T	C	rs72763682	0.5054	-0.666017	-0.031078	0.0466624	0.9694	18	27476	78581	106057
9	133529515	C	G	rs189472262	0.5055	-0.665861	-0.776746	1.16653	0.4599	2	4808	5893	10701
9	134437340	C	T	rs7023519	0.5055	-0.665861	-0.122733	0.184322	0.8845	14	29768	336390	366158
9	134503810	C	T	rs17148121	0.5055	-0.665861	-0.00934352	0.0140322	0.9907	23	36760	375188	411948
9	135023300	T	C	rs148514860	0.5055	0.665861	0.0294617	0.044246	1.0299	21	34857	371577	406434
9	133618233	A	G	rs149175910	0.5055	0.665861	0.239804	0.360141	1.271	9	19474	315416	334890
9	133659103	C	A	rs559080481	0.5056	-0.665704	-0.762497	1.1454	0.4665	2	5301	21204	26505
9	134581963	G	A	rs117010528	0.5056	-0.665704	-0.0785022	0.117924	0.9245	16	25743	51943	77686
9	133778666	A	G	rs7025469	0.5056	0.665704	0.00747201	0.0112242	1.0075	23	36760	375188	411948
9	135389560	C	T	rs4339764	0.5056	0.665704	0.00975229	0.0146496	1.0098	23	36760	375188	411948
9	135007792	G	T	rs74709252	0.5056	0.665704	0.181988	0.273377	1.1996	10	25665	329006	354671
9	134320270	C	T	rs149287926	0.5057	-0.665548	-0.604038	0.90758	0.5466	4	8975	14768	23743
9	134401575	G	A	rs113684084	0.5057	0.665548	0.28968	0.43525	1.336	7	13636	298237	311873
9	133935837	C	G	rs10901337	0.5058	-0.665392	-0.00692392	0.0104058	0.9931	23	36760	375188	411948
9	134890113	C	G	rs536327897	0.5059	0.665235	3.50025	5.26167	33.1236	2	5301	21204	26505
9	134892208	G	C	rs146388698	0.5059	-0.665235	-0.43835	0.65894	0.6451	9	16534	39040	55574
9	135440396	G	A	rs114716073	0.5059	-0.665235	-0.24718	0.371568	0.781	9	17560	40316	57876
9	134055842	C	T	rs188316325	0.5059	-0.665235	-0.0879573	0.13222	0.9158	12	19207	43867	63074
9	134884054	C	T	rs9411332	0.5059	-0.665235	-0.00682323	0.0102569	0.9932	23	36760	375188	411948
9	134477110	T	C	rs112056492	0.5061	-0.664923	-0.415061	0.624225	0.6603	6	10431	29246	39677
9	135061150	A	G	rs193025186	0.5061	-0.664923	-0.0574173	0.0863518	0.9442	18	28425	55881	84306
9	133534760	G	A	rs534970832	0.5062	-0.664766	-0.17067	0.256736	0.8431	5	10456	30206	40662
9	134902172	A	T	rs9411337	0.5064	-0.664454	-0.00682323	0.0102689	0.9932	23	36760	375188	411948
9	133628655	C	T	rs2791736	0.5064	0.664454	0.00647897	0.00975082	1.0065	23	36760	375188	411948
9	134240270	T	C	rs150794805	0.5065	-0.664297	-0.621571	0.935682	0.5371	4	9335	25419	34754
9	134707385	T	A	rs149023016	0.5066	-0.664141	-0.112945	0.170061	0.8932	13	20282	46030	66312
9	134397624	C	T	rs4740165	0.5066	0.664141	0.0131136	0.0197453	1.0132	23	36760	375188	411948
9	135208075	G	A	rs114443943	0.5067	0.663985	1.01186	1.52391	2.7507	2	3726	8226	11952
9	134693961	G	A	rs535497827	0.5067	0.663985	3.31685	4.99537	27.5734	2	5225	17138	22363
9	133633507	A	G	rs2791738	0.5067	0.663985	0.00657832	0.00990733	1.0066	22	35630	372487	408117
9	134112606	G	A	rs181135510	0.5068	-0.663829	-0.0668879	0.100761	0.9353	19	29198	56791	85989
9	135005573	C	T	rs11792777	0.5068	0.663829	0.00677698	0.0102089	1.0068	22	35630	372487	408117
9	134758190	A	G	rs73548899	0.5069	-0.663672	-0.642454	0.968029	0.526	2	7022	17396	24418
9	133756129	C	T	rs150817469	0.5069	-0.663672	-0.342913	0.51669	0.7097	5	12474	28764	41238
9	135273419	C	T	rs149207672	0.5069	-0.663672	-0.73982	1.11474	0.4772	6	11597	28805	40402
9	135083142	G	A	rs185298583	0.5069	-0.663672	-0.50038	0.753957	0.6063	6	13620	33228	46848
9	133578304	A	G	rs146338792	0.5069	0.663672	0.28953	0.436255	1.3358	7	17606	314936	332542
9	134346022	C	T	rs531120633	0.507	-0.663516	-0.637145	0.960255	0.5288	3	7027	24346	31373
9	133550306	G	T	rs115813871	0.5071	-0.66336	-0.428785	0.646383	0.6513	6	9957	18711	28668
9	133602813	C	T	rs570938583	0.5071	-0.66336	-0.260326	0.392436	0.7708	4	8419	23501	31920
9	134261070	A	G	rs763227944	0.5071	-0.66336	-0.582322	0.877836	0.5586	4	8159	25173	33332
9	134655012	C	T	rs191125360	0.5071	-0.66336	-0.119121	0.179573	0.8877	14	21811	45376	67187
9	133866288	G	A	rs73656089	0.5072	0.663204	0.408793	0.616391	1.505	6	12958	29243	42201
9	135018452	A	G	rs73658411	0.5072	0.663204	0.0910283	0.137255	1.0953	15	30420	335941	366361
9	134839527	A	C	rs145908283	0.5073	-0.663048	-1.45887	2.20024	0.2325	2	2714	10985	13699
9	134248167	G	A	rs1416585055	0.5074	-0.662892	-0.752685	1.13546	0.4711	2	2000	3291	5291
9	134609070	G	A	rs75648415	0.5075	0.662735	0.0203907	0.0307675	1.0206	20	30396	83002	113398
9	134734620	G	C	rs9411410	0.5075	0.662735	0.00677698	0.0102258	1.0068	23	36760	375188	411948
9	133778417	A	G	rs112612902	0.5077	0.662423	1.0438	1.57574	2.84	4	8300	24385	32685
9	133973441	C	G	rs565605945	0.5078	0.662267	0.0750147	0.11327	1.0779	18	29027	54107	83134
9	135408313	G	A	rs944813	0.5079	0.662111	0.384173	0.580225	1.4684	5	10651	20508	31159
9	134242314	G	A	rs762190807	0.508	-0.661955	-0.523067	0.790185	0.5927	6	16265	32617	48882
9	133458132	A	G	rs1316552	0.508	-0.661955	-0.114289	0.172654	0.892	13	23634	46746	70380
9	134891688	C	T	rs4402000	0.508	-0.661955	-0.00672255	0.0101556	0.9933	23	36760	375188	411948
9	133578420	C	T	rs139550512	0.508	0.661955	0.288781	0.436255	1.3348	7	17606	314936	332542
9	134895556	G	A	rs865781914	0.5081	-0.661799	-0.396753	0.599507	0.6725	4	6927	8300	15227
9	135106799	G	A	rs576663280	0.5081	0.661799	0.0840654	0.127026	1.0877	10	16739	40599	57338
9	133577752	G	A	rs143800701	0.5081	0.661799	0.288632	0.436132	1.3346	7	17606	314936	332542
9	134350957	C	G	rs200966997	0.5082	-0.661643	-0.105694	0.159745	0.8997	12	23073	45712	68785
9	133558540	A	G	rs59954271	0.5082	-0.661643	-0.0215301	0.0325404	0.9787	22	35630	372487	408117
9	134458199	C	T	rs775034125	0.5083	0.661487	2.41509	3.651	11.1908	2	2162	3105	5267
9	133833280	G	T	rs905727828	0.5083	-0.661487	-0.503188	0.760692	0.6046	7	11539	31368	42907
9	135177003	A	C	rs185778422	0.5083	0.661487	0.140631	0.212598	1.151	9	15155	37712	52867
9	134269548	C	T	rs1012381978	0.5083	0.661487	0.122748	0.185564	1.1306	10	17626	42201	59827
9	135073058	G	A	rs145922547	0.5083	-0.661487	-0.128288	0.193939	0.8796	13	21447	48138	69585
9	133493323	G	T	rs149165756	0.5084	-0.661331	-0.107251	0.162175	0.8983	15	24014	48992	73006
9	134352087	C	T	rs149700564	0.5084	0.661331	0.0825933	0.124889	1.0861	18	33195	340134	373329
9	135349432	C	T	rs11243788	0.5085	-0.661175	-0.649705	0.982651	0.5222	6	10540	25705	36245
9	135187465	T	G	rs574482521	0.5085	-0.661175	-0.560016	0.847001	0.5712	7	11570	33002	44572
9	134475038	G	A	rs565915989	0.5085	-0.661175	-0.268272	0.40575	0.7647	6	13151	33434	46585
9	133579531	G	C	rs147558501	0.5086	0.661019	0.139066	0.210381	1.1492	15	26133	50798	76931
9	134835297	G	A	rs145317860	0.5086	-0.661019	-0.297732	0.450414	0.7425	10	21997	325378	347375
9	134967399	T	C	rs9411342	0.5086	-0.661019	-0.00692392	0.0104746	0.9931	23	36760	375188	411948
9	134491959	A	C	rs145748080	0.5087	0.660863	0.387437	0.586259	1.4732	10	15385	34918	50303
9	134376012	G	A	rs77557208	0.5087	-0.660863	-0.223144	0.337655	0.8	11	19440	40181	59621
9	135251090	A	G	rs778708230	0.5087	0.660863	0.210504	0.318529	1.2343	11	17433	43884	61317
9	134048047	A	G	rs142206764	0.5087	-0.660863	-0.0694573	0.105101	0.9329	17	26934	53413	80347
9	134529583	T	G	rs183532836	0.5088	0.660707	0.334112	0.505689	1.3967	7	13262	35197	48459
9	135431208	G	A	rs80019025	0.5088	0.660707	0.0169554	0.0256626	1.0171	23	36760	375188	411948
9	135358891	A	G	rs73659052	0.5089	0.660551	0.249045	0.377026	1.2828	8	15034	34341	49375
9	134307276	C	T	rs111637247	0.5089	-0.660551	-0.0147076	0.0222657	0.9854	23	36760	375188	411948
9	134673635	G	A	rs1475466	0.5089	0.660551	0.00707491	0.0107106	1.0071	23	36760	375188	411948
9	135116015	G	T	rs772102274	0.5091	0.66024	0.27907	0.42268	1.3219	6	14075	32472	46547
9	135144552	G	A	rs187911592	0.5092	0.660084	0.867898	1.31483	2.3819	2	5325	10608	15933
9	134360015	G	T	rs10793874	0.5092	0.660084	0.013311	0.0201656	1.0134	23	36760	375188	411948
9	133832604	C	A	rs188137116	0.5093	-0.659928	-0.170551	0.258439	0.8432	9	17576	39628	57204
9	134970442	T	C	rs142989252	0.5093	-0.659928	-0.0804511	0.121909	0.9227	17	26961	52834	79795
9	134489690	G	A	rs767380243	0.5096	-0.659461	-1.46404	2.22006	0.2313	3	6443	7821	14264
9	134532412	C	T	rs6597515	0.5096	-0.659461	-0.0133892	0.0203033	0.9867	23	36760	375188	411948
9	133564886	G	A	rs189419763	0.5097	0.659305	0.262287	0.397824	1.2999	5	8167	25363	33530
9	134144228	C	G	rs545603239	0.5097	0.659305	0.178899	0.271345	1.1959	8	17084	38991	56075
9	133966276	C	G	rs2002354	0.5097	0.659305	0.0068763	0.0104296	1.0069	23	36760	375188	411948
9	134971629	T	G	rs111778129	0.5097	0.659305	0.0164637	0.0249713	1.0166	22	35630	372487	408117
9	134391027	A	C	rs796143023	0.5098	0.659149	4.35169	6.60197	77.6092	2	5301	21204	26505
9	134870160	C	A	rs77765051	0.5098	-0.659149	-0.0492953	0.0747862	0.9519	20	34022	343356	377378
9	133477827	C	T	rs549597829	0.51	0.658838	0.404331	0.613704	1.4983	4	11684	23635	35319
9	135188656	G	C	rs925890043	0.51	-0.658838	-0.70441	1.06917	0.4944	4	7775	24912	32687
9	134565809	G	C	rs74581477	0.51	-0.658838	-0.158527	0.240616	0.8534	11	21885	41289	63174
9	134422556	T	A	rs150288433	0.51	-0.658838	-0.242709	0.368389	0.7845	11	27156	330583	357739
9	133608934	G	A	rs138241634	0.51	-0.658838	-0.0495054	0.0751405	0.9517	19	33851	340672	374523
9	133701970	T	G	rs35350192	0.5102	0.658526	0.251848	0.382441	1.2864	9	16665	31083	47748
9	134396050	G	A	rs185772409	0.5102	0.658526	0.181154	0.27509	1.1986	8	13686	31876	45562
9	133999056	C	T	rs183014309	0.5102	-0.658526	-0.167709	0.254673	0.8456	13	28960	334386	363346
9	133737649	G	A	rs12005879	0.5102	-0.658526	-0.0158246	0.0240302	0.9843	22	35630	372487	408117
9	133631465	T	A	rs2583837	0.5102	0.658526	0.00647897	0.00983858	1.0065	23	36760	375188	411948
9	133619091	T	C	rs142489734	0.5102	0.658526	0.237835	0.361163	1.2685	9	19474	315416	334890
9	135446753	C	T	rs78781624	0.5103	0.658371	0.924497	1.40422	2.5206	2	5423	15014	20437
9	135378073	C	G	rs558199125	0.5103	0.658371	0.278843	0.423535	1.3216	11	19091	45065	64156
9	134809339	G	C	rs562393541	0.5103	0.658371	0.101473	0.154127	1.1068	16	26107	49686	75793
9	133546037	C	G	rs552365779	0.5104	0.658215	0.162459	0.246817	1.1764	15	25039	53316	78355
9	135126458	T	C	rs4962060	0.5105	0.658059	0.00657832	0.00999654	1.0066	22	35630	372487	408117
9	134498678	G	A	rs538171469	0.5106	-0.657904	-0.28369	0.431203	0.753	5	8596	26584	35180
9	134810853	T	A	rs117735737	0.5106	0.657904	0.0364284	0.0553703	1.0371	19	28670	79860	108530
9	134525247	G	A	rs766174042	0.5107	0.657748	0.841783	1.27979	2.3205	5	9374	27976	37350
9	134612664	T	C	rs7850337	0.5107	0.657748	0.283373	0.430823	1.3276	6	12462	29539	42001
9	134249532	T	C	rs564165846	0.5108	0.657593	0.550027	0.836425	1.7333	8	17997	40293	58290
9	134342068	A	G	rs61364405	0.5108	-0.657593	-0.084034	0.12779	0.9194	11	24332	326694	351026
9	135258180	T	C	rs192887719	0.5109	-0.657437	-1.05154	1.59945	0.3494	2	5456	6241	11697
9	133957327	G	A	rs555240257	0.5109	0.657437	0.299215	0.455124	1.3488	9	15702	41183	56885
9	133800590	G	A	rs778685403	0.511	0.657281	0.309688	0.471165	1.363	6	7220	11680	18900
9	134940532	G	A	rs569383050	0.511	0.657281	0.288557	0.439015	1.3345	7	16008	35313	51321
9	133590188	G	A	rs143311646	0.5111	-0.657126	-0.488901	0.743999	0.6133	3	8307	19889	28196
9	135147509	G	A	rs562830923	0.5111	0.657126	0.172019	0.261774	1.1877	12	19445	44350	63795
9	133570734	A	G	rs117466604	0.5111	-0.657126	-0.0666741	0.101463	0.9355	16	22755	48970	71725
9	133626645	C	T	rs4740362	0.5112	0.65697	0.00995033	0.0151458	1.01	23	36760	375188	411948
9	133847489	G	A	rs28972113	0.5113	-0.656815	-0.0156214	0.0237835	0.9845	4	10914	29477	40391
9	135345666	C	G	rs143491704	0.5113	-0.656815	-0.0186733	0.02843	0.9815	22	35630	372487	408117
9	133631221	T	C	rs2583836	0.5113	0.656815	0.00647897	0.00986422	1.0065	23	36760	375188	411948
9	134105650	G	A	rs187416238	0.5114	0.656659	0.0824091	0.125498	1.0859	17	26278	52370	78648
9	134502317	G	A	rs11243456	0.5114	-0.656659	-0.0133892	0.0203899	0.9867	23	36760	375188	411948
9	134126780	C	G	rs533048405	0.5115	-0.656504	-0.488575	0.744207	0.6135	5	11823	27785	39608
9	133967813	T	C	rs372167427	0.5115	0.656504	0.0993022	0.151259	1.1044	15	24435	49361	73796
9	134155141	G	A	rs76778323	0.5116	-0.656348	-0.90091	1.37261	0.4062	2	5301	21204	26505
9	135339760	C	T	rs542083730	0.5116	0.656348	0.572222	0.871826	1.7722	7	13795	31518	45313
9	135448562	G	A	rs77505546	0.5116	0.656348	0.349106	0.531892	1.4178	11	18848	39106	57954
9	134168790	C	T	rs138101128	0.5116	0.656348	0.0399896	0.0609275	1.0408	18	28434	80877	109311
9	133573691	C	T	rs138129140	0.5116	0.656348	0.287507	0.43804	1.3331	8	18117	315751	333868
9	135259954	G	A	rs753885031	0.5117	-0.656193	-1.13165	1.72457	0.3225	2	6054	8922	14976
9	135342984	C	T	rs150013284	0.5117	0.656193	0.792857	1.20827	2.2097	5	10672	27677	38349
9	134446322	C	G	rs150131172	0.5117	-0.656193	-0.490696	0.747793	0.6122	4	10550	27746	38296
9	134396394	A	G	rs4740258	0.5117	0.656193	0.0129162	0.0196836	1.013	23	36760	375188	411948
9	135062775	G	A	rs870592	0.5118	0.656037	0.0355602	0.0542045	1.0362	19	33851	340672	374523
9	133589636	C	T	rs34519934	0.5119	-0.655882	-1.27511	1.94412	0.2794	2	4693	15275	19968
9	134705561	G	A	rs147522802	0.5119	0.655882	3.28051	5.00168	26.5894	2	5301	21204	26505
9	134477218	C	T	rs561841376	0.5119	0.655882	0.073715	0.112391	1.0765	18	29027	54107	83134
9	133627890	C	G	rs2791734	0.5119	0.655882	0.00637961	0.00972676	1.0064	23	36760	375188	411948
9	134336762	G	A	rs117992369	0.512	-0.655727	-1.52189	2.32091	0.2183	3	7225	22222	29447
9	135052383	G	T	rs7853805	0.512	0.655727	0.00767051	0.0116977	1.0077	22	35630	372487	408117
9	134030724	G	T	rs546881834	0.5121	-0.655571	-0.470324	0.717426	0.6248	2	7827	19776	27603
9	135082112	G	T	rs766859521	0.5122	-0.655416	-0.442233	0.674736	0.6426	6	11421	20010	31431
9	134199643	C	T	rs60052902	0.5122	0.655416	0.56951	0.868928	1.7674	4	9250	24368	33618
9	135108737	G	C	rs78633999	0.5122	0.655416	0.609983	0.930681	1.8404	5	12209	28540	40749
9	135236820	C	T	rs7038465	0.5122	0.655416	0.428205	0.653333	1.5345	7	14311	33669	47980
9	133642982	A	G	rs747372196	0.5122	0.655416	0.102737	0.156751	1.1082	15	26190	53424	79614
9	133633747	G	A	rs2313528	0.5122	0.655416	0.00657832	0.0100369	1.0066	22	35630	372487	408117
9	134033298	A	G	rs568863956	0.5123	-0.655261	-0.169721	0.259013	0.8439	7	16209	35281	51490
9	134918091	C	T	rs547492266	0.5123	-0.655261	-0.108699	0.165887	0.897	14	21055	46940	67995
9	134858264	C	T	rs765100914	0.5124	0.655105	0.507059	0.774011	1.6604	6	13572	32712	46284
9	135361101	T	G	rs527518678	0.5124	-0.655105	-0.115299	0.176	0.8911	17	28371	53569	81940
9	133865384	T	C	rs7852743	0.5124	-0.655105	-0.00712532	0.0108766	0.9929	22	35630	372487	408117
9	134396142	C	T	rs10120275	0.5124	0.655105	0.0129162	0.0197163	1.013	23	36760	375188	411948
9	133901989	C	T	rs562381839	0.5125	-0.65495	-1.04897	1.6016	0.3503	2	5613	8273	13886
9	134943548	G	A	rs150653291	0.5125	-0.65495	-0.371064	0.566553	0.69	10	17917	42125	60042
9	133896624	C	T	rs116107687	0.5126	0.654795	2.19845	3.35746	9.011	2	5301	21204	26505
9	134859444	C	T	rs117437948	0.5126	-0.654795	-0.952177	1.45416	0.3859	3	6213	24981	31194
9	134110465	C	T	rs12346002	0.5127	0.654639	0.0799196	0.122082	1.0832	17	27838	52892	80730
9	135211142	G	A	rs115878241	0.5128	0.654484	0.963212	1.47171	2.6201	2	5423	15014	20437
9	134798486	G	T	rs115376777	0.5128	0.654484	0.232777	0.355665	1.2621	8	15426	32511	47937
9	133547951	C	T	rs116836827	0.5128	-0.654484	-0.417943	0.638583	0.6584	7	13456	32707	46163
9	135322093	A	G	rs533649056	0.5128	-0.654484	-0.0487702	0.074517	0.9524	19	29198	56791	85989
9	135047163	C	T	rs117054716	0.5128	-0.654484	-0.0199986	0.0305564	0.9802	22	35630	372487	408117
9	135102542	G	A	rs79607503	0.5129	0.654329	0.0344014	0.0525751	1.035	19	28670	79860	108530
9	134464412	C	T	rs148856075	0.5129	-0.654329	-0.0917864	0.140276	0.9123	18	32298	341714	374012
9	134716920	C	T	rs191414253	0.5129	0.654329	0.0507882	0.0776187	1.0521	19	32833	342141	374974
9	133982792	C	T	rs545970308	0.513	0.654174	0.2714	0.414875	1.3118	10	17780	37857	55637
9	135429740	A	T	rs535569660	0.5131	0.654018	0.695345	1.06319	2.0044	3	6538	23181	29719
9	134832535	C	T	rs760935341	0.5132	0.653863	0.519151	0.793975	1.6806	3	6447	8187	14634
9	133926644	A	G	rs74794248	0.5132	0.653863	0.0676586	0.103475	1.07	13	21308	45241	66549
9	135228721	G	A	rs1184835	0.5132	0.653863	0.00846408	0.0129447	1.0085	23	36760	375188	411948
9	133458395	T	C	rs187092291	0.5134	-0.653553	-0.765933	1.17195	0.4649	2	5301	21204	26505
9	134060746	T	A	rs774745581	0.5134	-0.653553	-0.395267	0.604798	0.6735	5	13486	30843	44329
9	134359918	G	C	rs10751480	0.5134	0.653553	0.0132123	0.0202162	1.0133	23	36760	375188	411948
9	133660208	G	A	rs1041504882	0.5135	-0.653398	-0.512828	0.784863	0.5988	4	4407	7842	12249
9	134715435	G	A	rs34029643	0.5135	0.653398	0.0158733	0.0242936	1.016	23	36760	375188	411948
9	134448936	G	A	rs370425622	0.5136	0.653242	0.399313	0.611278	1.4908	4	8975	14768	23743
9	134289376	A	C	rs115138338	0.5136	-0.653242	-1.40364	2.14873	0.2457	2	5301	21204	26505
9	135054088	G	T	rs753485959	0.5137	0.653087	0.411182	0.629597	1.5086	6	14259	31753	46012
9	134018215	G	T	rs531811712	0.5137	-0.653087	-0.213936	0.327577	0.8074	8	16176	39876	56052
9	134242533	A	G	rs547510217	0.5138	0.652932	0.65503	1.00321	1.9252	2	3118	2297	5415
9	135245248	G	T	rs368972945	0.5138	0.652932	4.83602	7.40662	125.967	2	5301	21204	26505
9	135137938	T	C	rs773351268	0.5138	0.652932	0.328512	0.503134	1.3889	6	12482	33792	46274
9	133854441	T	C	rs543622811	0.5139	-0.652777	-0.264226	0.404772	0.7678	7	12011	31871	43882
9	135081738	G	A	rs74311544	0.5139	-0.652777	-0.174234	0.266912	0.8401	11	22770	325040	347810
9	133505586	A	G	rs77207900	0.5139	0.652777	0.0175452	0.0268777	1.0177	22	35630	372487	408117
9	135444972	C	T	rs74372190	0.514	0.652622	0.900446	1.37974	2.4607	2	5423	15014	20437
9	133489387	G	A	rs529730726	0.514	-0.652622	-0.689155	1.05598	0.502	5	10524	26634	37158
9	134395269	G	A	rs756878125	0.514	-0.652622	-0.334634	0.512753	0.7156	8	15916	36898	52814
9	134138069	C	T	rs4063127	0.514	-0.652622	-0.0391567	0.0599991	0.9616	20	34022	343356	377378
9	134142263	G	A	rs761020571	0.5141	-0.652467	-0.226023	0.346412	0.7977	5	12151	31454	43605
9	134200986	C	T	rs570751374	0.5141	-0.652467	-0.118558	0.181708	0.8882	13	23170	45679	68849
9	134351065	G	T	rs7858488	0.5142	0.652312	0.0132123	0.0202546	1.0133	23	36760	375188	411948
9	133865674	G	A	rs7861384	0.5143	-0.652157	-0.162401	0.249022	0.8501	10	20544	321402	341946
9	134167623	G	C	rs10751520	0.5143	-0.652157	-0.00662188	0.0101538	0.9934	22	35630	372487	408117
9	134624794	G	A	rs150579423	0.5144	-0.652002	-0.0946404	0.145154	0.9097	16	26580	54128	80708
9	133938092	C	A	rs531875856	0.5145	-0.651847	-4.09235	6.27808	0.0167	2	2999	3181	6180
9	134374955	C	A	rs572682193	0.5146	-0.651692	-0.950882	1.4591	0.3864	2	2210	3621	5831
9	135331560	C	T	rs111393669	0.5146	-0.651692	-0.122733	0.188329	0.8845	15	30422	335933	366355
9	134880190	G	A	rs4145638	0.5146	-0.651692	-0.00662188	0.0101611	0.9934	23	36760	375188	411948
9	134395628	C	G	rs2277152	0.5146	0.651692	0.0128175	0.019668	1.0129	23	36760	375188	411948
9	135345312	C	T	rs182921879	0.5147	0.651537	0.268423	0.411984	1.3079	7	14550	27794	42344
9	134898186	A	G	rs9411428	0.5147	-0.651537	-0.00662188	0.0101635	0.9934	23	36760	375188	411948
9	133858813	C	A	rs756442014	0.5148	0.651382	0.376242	0.577606	1.4568	5	12474	33602	46076
9	134260726	C	G	rs531983863	0.5148	0.651382	0.18432	0.282967	1.2024	10	17864	42684	60548
9	134407305	G	A	rs4113142	0.5148	0.651382	0.0130149	0.0199805	1.0131	22	35630	372487	408117
9	133941809	C	A	rs552777849	0.5149	-0.651227	-3.98998	6.12687	0.0185	2	2999	3181	6180
9	134233846	G	A	rs577134452	0.5149	-0.651227	-0.703602	1.08042	0.4948	2	2106	5056	7162
9	135072860	G	A	rs749061685	0.5149	-0.651227	-0.81803	1.25614	0.4413	2	3218	5334	8552
9	134361318	C	A	rs3808829	0.5149	0.651227	0.0132123	0.0202884	1.0133	23	36760	375188	411948
9	135002877	C	T	rs548810089	0.515	-0.651072	-1.67879	2.5785	0.1866	2	6252	6798	13050
9	134912982	G	A	rs149363633	0.515	-0.651072	-0.208132	0.319676	0.8121	15	26391	48688	75079
9	135235693	G	T	rs62576498	0.5152	0.650762	0.0558131	0.0857657	1.0574	8	14159	39043	53202
9	134388364	T	C	rs73555576	0.5152	0.650762	0.17915	0.275292	1.1962	13	23710	46412	70122
9	134059264	T	C	rs189661523	0.5153	-0.650607	-0.693347	1.06569	0.4999	4	6007	24315	30322
9	135095281	T	C	rs111767695	0.5154	0.650452	4.54369	6.98544	94.0375	2	5301	21204	26505
9	135058665	G	C	rs10901133	0.5154	0.650452	0.00697561	0.0107242	1.007	22	35630	372487	408117
9	134342957	A	G	rs182112229	0.5155	-0.650298	-0.13296	0.20446	0.8755	5	8227	8675	16902
9	133767961	C	T	rs567947841	0.5155	0.650298	0.521469	0.801893	1.6845	4	10550	27746	38296
9	134310980	C	T	rs182996557	0.5156	0.650143	0.876177	1.34767	2.4017	2	5301	21204	26505
9	133763375	T	G	rs117172862	0.5156	-0.650143	-0.311019	0.478386	0.7327	6	11831	32083	43914
9	135023480	G	A	rs74311539	0.5157	0.649988	0.175045	0.269305	1.1913	11	20486	44708	65194
9	133804522	G	A	rs576471367	0.5157	-0.649988	-0.156303	0.240471	0.8553	14	23895	48870	72765
9	134682215	T	C	rs192515934	0.5157	-0.649988	-0.0449974	0.069228	0.956	20	34022	343356	377378
9	134071540	C	G	rs189943925	0.5157	-0.649988	-0.0405095	0.0623235	0.9603	18	31523	339304	370827
9	135085695	G	A	rs6597556	0.5157	0.649988	0.00628024	0.00966208	1.0063	23	36760	375188	411948
9	134361581	T	A	rs10793875	0.5158	0.649833	0.0131136	0.02018	1.0132	23	36760	375188	411948
9	135006268	G	A	rs74481069	0.5158	0.649833	0.0380662	0.0585784	1.0388	20	34022	343356	377378
9	134520553	T	C	rs78462345	0.5159	0.649678	0.0287818	0.0443016	1.0292	22	35630	372487	408117
9	134436017	A	T	rs4740169	0.5159	0.649678	0.0371031	0.0571099	1.0378	20	34022	343356	377378
9	134980136	C	T	rs180703369	0.516	0.649524	0.0675652	0.104023	1.0699	17	23949	50249	74198
9	133553032	C	G	rs192220310	0.516	-0.649524	-0.0687072	0.105781	0.9336	19	29198	56791	85989
9	134363707	G	A	rs148591480	0.516	-0.649524	-0.254892	0.39243	0.775	7	16900	315851	332751
9	135277130	C	A	rs3739915	0.516	-0.649524	-0.0146062	0.0224875	0.9855	23	36760	375188	411948
9	135075034	C	T	rs545794003	0.5161	-0.649369	-0.586088	0.90255	0.5565	2	5301	21204	26505
9	133936570	C	T	rs149626622	0.5162	0.649214	0.609113	0.938232	1.8388	3	5954	6656	12610
9	133931054	C	T	rs181952343	0.5162	0.649214	0.587898	0.905553	1.8002	3	8824	24604	33428
9	135123487	C	T	rs552913159	0.5162	0.649214	0.569283	0.876881	1.767	4	8159	25173	33332
9	135049148	G	A	rs6597550	0.5162	-0.649214	-0.668064	1.02904	0.5127	7	11228	33104	44332
9	134642301	G	A	rs142749333	0.5162	0.649214	0.139501	0.214877	1.1497	13	19980	44777	64757
9	134175028	C	T	rs575228604	0.5162	-0.649214	-0.1715	0.264166	0.8424	13	20137	46307	66444
9	133631119	C	T	rs2583835	0.5162	0.649214	0.0071742	0.0110506	1.0072	22	35630	372487	408117
9	133681731	T	C	rs78356956	0.5163	0.649059	0.0202927	0.0312648	1.0205	22	35630	372487	408117
9	133629312	G	A	rs531504252	0.5165	-0.64875	-0.562996	0.867817	0.5695	4	6986	25891	32877
9	135174697	A	C	rs143634826	0.5165	-0.64875	-0.581069	0.895675	0.5593	4	10554	28112	38666
9	134475896	G	C	rs550124081	0.5166	-0.648595	-0.338975	0.52263	0.7125	6	13226	33617	46843
9	134688336	G	A	rs117721351	0.5166	-0.648595	-0.0504515	0.0777859	0.9508	20	34022	343356	377378
9	133479077	G	A	rs12343457	0.5166	-0.648595	-0.0118702	0.0183014	0.9882	23	36760	375188	411948
9	134322783	C	G	rs2966339	0.5166	0.648595	0.0131136	0.0202185	1.0132	23	36760	375188	411948
9	134483597	C	T	rs1033642316	0.5167	-0.648441	-0.249616	0.384948	0.7791	8	16204	35124	51328
9	133734566	C	T	rs751889431	0.517	0.647977	0.618316	0.954225	1.8558	3	9629	26984	36613
9	134325747	C	T	rs776003788	0.517	0.647977	0.510966	0.788555	1.6669	7	14406	34810	49216
9	134137590	G	A	rs541091027	0.5171	-0.647822	-0.196745	0.303702	0.8214	7	17063	37342	54405
9	134849645	G	A	rs189308276	0.5171	-0.647822	-0.0575232	0.0887947	0.9441	14	24383	48044	72427
9	134167967	G	A	rs181394058	0.5172	-0.647668	-1.03226	1.59382	0.3562	3	8824	24604	33428
9	134039596	G	A	rs117917551	0.5172	0.647668	0.0386436	0.0596658	1.0394	20	30396	83002	113398
9	133730824	C	T	rs992760829	0.5174	-0.647358	-0.333935	0.515843	0.7161	9	16203	37749	53952
9	133580644	T	A	rs141970814	0.5176	0.647049	0.427422	0.660571	1.5333	9	15427	28491	43918
9	135220079	T	C	rs7024857	0.5177	-0.646895	-0.0125788	0.0194449	0.9875	22	35630	372487	408117
9	134708428	C	G	rs912586419	0.5178	-0.64674	-0.422357	0.653055	0.6555	7	14569	33196	47765
9	134896887	C	T	rs9411334	0.5178	-0.64674	-0.00662188	0.0102388	0.9934	23	36760	375188	411948
9	134270876	T	G	rs778446016	0.5179	-0.646586	-0.583934	0.903104	0.5577	6	6113	9914	16027
9	133753447	G	A	rs187822215	0.5179	-0.646586	-0.895508	1.38498	0.4084	2	5301	21204	26505
9	134439273	T	C	rs567373420	0.5179	-0.646586	-0.562645	0.870179	0.5697	3	6226	22332	28558
9	133603431	C	T	rs115757949	0.5179	-0.646586	-0.0208151	0.0321924	0.9794	23	36760	375188	411948
9	133853619	G	A	rs531603022	0.518	-0.646431	-3.2781	5.07106	0.0377	2	5301	21204	26505
9	135135633	C	T	rs567018133	0.518	-0.646431	-0.242836	0.375657	0.7844	8	15806	35173	50979
9	134365748	T	A	rs114121210	0.518	-0.646431	-0.200893	0.310772	0.818	11	19440	40181	59621
9	135079503	C	T	rs7871557	0.518	0.646431	0.0470744	0.072822	1.0482	18	31758	339978	371736
9	133985897	T	C	rs576467659	0.5181	0.646277	0.455651	0.70504	1.5772	3	6495	22483	28978
9	135142173	A	C	rs7848731	0.5182	-0.646123	-0.0190809	0.0295314	0.9811	23	36760	375188	411948
9	134303689	C	G	rs188629602	0.5183	-0.645968	-0.0798011	0.123537	0.9233	15	25650	51688	77338
9	134264608	C	T	rs543376566	0.5184	-0.645814	-0.727325	1.12621	0.4832	2	2963	5119	8082
9	135140289	A	G	rs113071480	0.5184	0.645814	2.77794	4.30145	16.0858	3	7225	22222	29447
9	135084448	G	A	rs746395201	0.5185	-0.645659	-0.329894	0.510941	0.719	9	14133	17296	31429
9	133587970	C	A	rs528616706	0.5185	-0.645659	-0.180324	0.279286	0.835	13	21148	44343	65491
9	134064811	C	T	rs117030767	0.5185	0.645659	0.0295588	0.0457808	1.03	18	27481	78645	106126
9	133743469	C	T	rs11999959	0.5185	-0.645659	-0.0201007	0.031132	0.9801	22	35630	372487	408117
9	134668335	C	A	rs774683271	0.5186	-0.645505	-0.265008	0.410543	0.7672	8	15670	37273	52943
9	134238629	A	G	rs2210598	0.5186	0.645505	0.00618086	0.00957523	1.0062	23	36760	375188	411948
9	135399344	T	G	rs551139904	0.5187	0.645351	0.694796	1.07662	2.0033	3	9775	10198	19973
9	134821016	T	C	rs150639903	0.5188	0.645196	0.460521	0.713769	1.5849	3	7795	18306	26101
9	134088222	G	A	rs190618224	0.5188	-0.645196	-0.155018	0.240264	0.8564	8	15522	36676	52198
9	135278575	G	A	rs12685871	0.5188	-0.645196	-0.0145047	0.022481	0.9856	23	36760	375188	411948
9	134200577	C	T	rs567821395	0.5189	-0.645042	-0.85496	1.32543	0.4253	3	6708	17507	24215
9	134625016	C	T	rs774685883	0.5189	-0.645042	-0.440057	0.682214	0.644	4	10672	26394	37066
9	133785596	C	T	rs867164482	0.5189	0.645042	0.180403	0.279676	1.1977	13	23200	47933	71133
9	135225806	G	C	rs553777520	0.5189	0.645042	0.0727857	0.112839	1.0755	18	28425	55881	84306
9	135025483	G	A	rs12553185	0.5189	0.645042	0.00637961	0.00989022	1.0064	23	36760	375188	411948
9	134834697	A	T	rs984600696	0.519	-0.644888	-0.40872	0.633785	0.6645	6	13253	30032	43285
9	135360393	G	C	rs57731008	0.519	0.644888	0.488028	0.756764	1.6291	6	15626	34092	49718
9	133551644	G	A	rs183182839	0.519	-0.644888	-0.0746158	0.115704	0.9281	20	34022	343356	377378
9	133536130	T	C	rs114914328	0.519	0.644888	0.010841	0.0168107	1.0109	22	35630	372487	408117
9	133800379	G	A	rs942366319	0.5191	-0.644733	-0.48159	0.746961	0.6178	5	6380	16441	22821
9	135086958	C	T	rs183602828	0.5191	0.644733	0.982041	1.52317	2.6699	4	7288	27144	34432
9	134153693	A	G	rs72770712	0.5191	-0.644733	-0.00722605	0.0112078	0.9928	22	35630	372487	408117
9	135058738	G	A	rs11243654	0.5191	0.644733	0.00697561	0.0108194	1.007	22	35630	372487	408117
9	133701838	A	C	rs35970039	0.5191	0.644733	0.294534	0.45683	1.3425	6	16043	310180	326223
9	133862285	T	C	rs7862053	0.5192	-0.644579	-0.00853633	0.0132433	0.9915	21	34441	371272	405713
9	133829247	G	C	rs7858005	0.5192	-0.644579	-0.00742752	0.011523	0.9926	20	33668	370362	404030
9	134344495	C	A	rs10751477	0.5192	0.644579	0.0130149	0.0201914	1.0131	23	36760	375188	411948
9	134438368	C	T	rs141076310	0.5192	0.644579	0.036814	0.0571132	1.0375	20	34022	343356	377378
9	134141685	C	T	rs779169137	0.5193	0.644425	0.855224	1.32711	2.3519	2	3659	5983	9642
9	133538115	C	T	rs113395710	0.5193	-0.644425	-0.488249	0.757651	0.6137	8	12111	33869	45980
9	134080238	A	G	rs577752611	0.5194	0.644271	0.929839	1.44324	2.5341	2	6054	8922	14976
9	133643550	T	C	rs778974289	0.5194	-0.644271	-0.432939	0.671983	0.6486	4	8519	26538	35057
9	134108407	T	A	rs352962	0.5194	0.644271	0.0377774	0.0586359	1.0385	20	30396	83002	113398
9	134280592	C	T	rs766230832	0.5195	-0.644116	-0.665337	1.03295	0.5141	2	3659	5983	9642
9	134773364	G	A	rs963523349	0.5195	0.644116	0.532215	0.826272	1.7027	3	7546	11114	18660
9	135432270	C	A	rs944816	0.5196	0.643962	0.181071	0.281182	1.1985	12	22045	45347	67392
9	135266387	G	A	rs1166302	0.5196	0.643962	0.0123237	0.0191374	1.0124	23	36760	375188	411948
9	134013763	G	A	rs574078694	0.5197	0.643808	3.86768	6.0075	47.8311	2	5301	21204	26505
9	133857376	C	T	rs772704002	0.5197	-0.643808	-0.291556	0.452862	0.7471	4	10285	27522	37807
9	135300589	G	A	rs770374765	0.5197	-0.643808	-0.30043	0.466645	0.7405	6	13063	35231	48294
9	134891105	G	A	rs990811300	0.5198	-0.643654	-0.506004	0.786143	0.6029	5	14878	33526	48404
9	134856234	C	G	rs543127829	0.5198	-0.643654	-0.195528	0.303779	0.8224	14	22470	46228	68698
9	134865891	G	A	rs7039772	0.5198	-0.643654	-0.00652122	0.0101316	0.9935	23	36760	375188	411948
9	134434892	T	C	rs566029005	0.5199	0.6435	0.221863	0.344775	1.2484	4	8462	24199	32661
9	135249246	G	A	rs116581176	0.5199	-0.6435	-0.245261	0.381137	0.7825	7	13831	34327	48158
9	134452150	G	A	rs114749600	0.52	-0.643345	-0.560016	0.870475	0.5712	3	8748	20538	29286
9	135268795	C	T	rs139249903	0.52	0.643345	1.2137	1.88654	3.3659	2	5301	21204	26505
9	134500231	T	C	rs764235525	0.52	-0.643345	-0.169366	0.263258	0.8442	9	16891	38780	55671
9	133812141	T	G	rs570373292	0.52	-0.643345	-0.163578	0.254262	0.8491	12	20071	43264	63335
9	135173107	T	C	rs62576471	0.52	0.643345	0.0414298	0.0643975	1.0423	16	23447	74430	97877
9	134673200	T	C	rs34814456	0.52	-0.643345	-0.0477207	0.0741759	0.9534	18	31639	340862	372501
9	135005875	C	T	rs79022888	0.52	0.643345	0.0378737	0.0588699	1.0386	20	34022	343356	377378
9	134746766	T	A	rs552426268	0.5201	-0.643191	-0.223144	0.346932	0.8	5	8681	27399	36080
9	133594406	T	C	rs571896326	0.5201	-0.643191	-0.344041	0.534897	0.7089	6	14573	35460	50033
9	134647236	G	A	rs534503523	0.5201	-0.643191	-0.211215	0.328386	0.8096	11	20602	42130	62732
9	133600417	C	T	rs80005896	0.5201	-0.643191	-0.020713	0.0322035	0.9795	23	36760	375188	411948
9	135227241	T	C	rs488568	0.5201	0.643191	0.00826574	0.0128511	1.0083	23	36760	375188	411948
9	133470571	C	T	rs577651733	0.5202	0.643037	1.78547	2.77663	5.9624	2	5301	21204	26505
9	134825743	G	C	rs73553069	0.5202	0.643037	0.451139	0.701576	1.5701	5	11521	26532	38053
9	134802596	C	G	rs545667939	0.5202	0.643037	0.0985776	0.1533	1.1036	16	26107	49686	75793
9	134239681	C	A	rs143240364	0.5203	-0.642883	-0.597292	0.929083	0.5503	5	10620	27912	38532
9	133559508	G	T	rs116976486	0.5203	0.642883	0.0223484	0.0347628	1.0226	19	32300	365146	397446
9	133758047	G	A	rs146448403	0.5204	-0.642729	-0.719902	1.12007	0.4868	4	9219	23666	32885
9	133599877	C	A	rs146756982	0.5204	0.642729	0.232619	0.361923	1.2619	9	19684	315746	335430
9	134549055	T	C	rs189177616	0.5205	0.642575	0.611991	0.952405	1.8441	2	5325	10608	15933
9	133955390	T	A	rs143314594	0.5205	0.642575	0.520697	0.810329	1.6832	3	6610	13101	19711
9	135221266	C	T	rs11243733	0.5206	-0.642421	-0.0124775	0.0194227	0.9876	22	35630	372487	408117
9	134361627	G	A	rs10901062	0.5206	0.642421	0.0129162	0.0201056	1.013	23	36760	375188	411948
9	134225361	C	G	rs190481696	0.5207	0.642267	0.550546	0.857192	1.7342	3	8824	24604	33428
9	134294786	G	A	rs570321116	0.5207	-0.642267	-0.206901	0.322142	0.8131	10	18765	40843	59608
9	134673603	C	G	rs4740315	0.5208	0.642113	0.0068763	0.0107089	1.0069	23	36760	375188	411948
9	133641084	A	G	rs577638103	0.521	-0.641805	-0.525094	0.818152	0.5915	5	12063	24934	36997
9	133742552	T	C	rs73656060	0.521	-0.641805	-0.0201007	0.031319	0.9801	22	35630	372487	408117
9	133644645	A	T	rs28731032	0.521	-0.641805	-0.00702461	0.0109451	0.993	22	35630	372487	408117
9	135083382	C	G	rs28436026	0.521	0.641805	0.0509782	0.0794295	1.0523	17	31587	337294	368881
9	134476464	C	T	rs187396297	0.5211	-0.641651	-2.11528	3.29662	0.1206	2	5301	21204	26505
9	134858097	A	G	rs7048083	0.5211	-0.641651	-0.00652122	0.0101632	0.9935	23	36760	375188	411948
9	134898653	G	T	rs4287057	0.5211	-0.641651	-0.00652122	0.0101632	0.9935	23	36760	375188	411948
9	135248528	C	T	rs538791429	0.5212	-0.641497	-0.609358	0.9499	0.5437	3	6213	24981	31194
9	133789514	G	A	rs569468779	0.5212	-0.641497	-0.571107	0.890272	0.5649	5	7931	25333	33264
9	134709683	T	C	rs115735334	0.5212	-0.641497	-0.502692	0.783624	0.6049	5	11787	29723	41510
9	134722519	A	G	rs141150520	0.5213	-0.641343	-0.730226	1.13859	0.4818	3	6693	8218	14911
9	134641687	G	C	rs745782120	0.5214	-0.641189	-0.492167	0.767586	0.6113	6	12901	35417	48318
9	134257158	G	A	rs561274788	0.5215	-0.641035	-1.18189	1.84371	0.3067	2	2000	3291	5291
9	134148759	G	A	rs73545956	0.5215	-0.641035	-0.118896	0.185475	0.8879	11	17185	37704	54889
9	134262054	G	T	rs116582488	0.5216	-0.640881	-0.751412	1.17247	0.4717	3	8259	19373	27632
9	134344448	C	T	rs541600306	0.5217	-0.640727	-3.34104	5.21446	0.0354	2	2119	2407	4526
9	134981832	T	C	rs549007972	0.5217	-0.640727	-0.629234	0.982062	0.533	4	7671	12813	20484
9	133939768	T	C	rs564018345	0.5217	-0.640727	-1.93517	3.02027	0.1444	4	8300	24385	32685
9	134816929	C	G	rs151003951	0.5217	0.640727	0.44961	0.701718	1.5677	4	9597	25514	35111
9	134275893	C	T	rs2994062	0.5217	-0.640727	-0.12772	0.199336	0.8801	15	29119	334026	363145
9	133873522	C	G	rs533918143	0.5218	0.640573	0.131291	0.204959	1.1403	11	18815	43416	62231
9	135088902	A	G	rs6597561	0.5218	0.640573	0.00618086	0.00964895	1.0062	23	36760	375188	411948
9	134720969	G	A	rs528555928	0.5219	0.640419	0.888755	1.38777	2.4321	2	5301	21204	26505
9	133737635	A	G	rs34561751	0.5219	0.640419	0.534034	0.833882	1.7058	5	11832	29608	41440
9	134280596	C	T	rs776758984	0.5219	-0.640419	-0.268533	0.419308	0.7645	11	20149	41283	61432
9	133961546	A	G	rs183159411	0.5219	-0.640419	-0.0383251	0.0598438	0.9624	20	30396	83002	113398
9	133639423	C	T	rs35424145	0.5219	0.640419	0.231191	0.361	1.2601	10	21276	322624	343900
9	134576714	C	T	rs77816297	0.5221	-0.640112	-0.391858	0.612171	0.6758	7	13259	29728	42987
9	135262683	C	G	rs73550564	0.5222	0.639958	5.91239	9.23872	369.59	2	5301	21204	26505
9	134489064	C	A	rs749864868	0.5222	-0.639958	-0.469524	0.733679	0.6253	5	9166	25253	34419
9	135227807	G	A	rs947850445	0.5222	-0.639958	-0.455706	0.712088	0.634	6	13750	34272	48022
9	133902350	C	T	rs778678266	0.5222	-0.639958	-0.138228	0.215996	0.8709	15	25914	51775	77689
9	133787353	A	T	rs746977133	0.5223	-0.639804	-0.455076	0.711273	0.6344	5	11401	29388	40789
9	135243214	G	A	rs115466222	0.5223	0.639804	0.42324	0.661514	1.5269	7	14311	33669	47980
9	135360328	T	C	rs140954122	0.5224	0.63965	0.48082	0.751692	1.6174	6	15626	34092	49718
9	133939455	C	G	rs7858713	0.5224	-0.63965	-0.00853633	0.0133453	0.9915	22	35630	372487	408117
9	135257154	G	C	rs138198381	0.5225	-0.639496	-1.00895	1.57773	0.3646	2	5456	6241	11697
9	133835989	C	G	rs140142972	0.5225	-0.639496	-0.107363	0.167886	0.8982	14	24145	47561	71706
9	133621461	A	C	rs149334194	0.5225	0.639496	0.229762	0.359285	1.2583	9	19474	315416	334890
9	134189843	C	A	rs555461225	0.5226	-0.639343	-0.217534	0.340247	0.8045	8	15531	38499	54030
9	135030194	G	A	rs766599350	0.5227	0.639189	0.325989	0.510004	1.3854	8	14893	34721	49614
9	133832915	C	A	rs568364677	0.5227	-0.639189	-0.210598	0.329476	0.8101	10	17055	37580	54635
9	134928652	A	T	rs113633705	0.5228	0.639035	0.0499324	0.0781371	1.0512	13	19980	44777	64757
9	134536951	T	C	rs140649825	0.5229	-0.638882	-0.479812	0.751018	0.6189	2	5325	10608	15933
9	133870373	C	T	rs760047732	0.5229	0.638882	0.638585	0.999536	1.8938	3	6213	24981	31194
9	134300292	T	C	rs1538662	0.5229	0.638882	0.0306262	0.0479372	1.0311	23	36760	375188	411948
9	135276304	C	T	rs759317591	0.523	0.638728	0.651439	1.0199	1.9183	7	12945	34091	47036
9	133593521	G	A	rs533752970	0.5232	0.63842	1.26396	1.97982	3.5394	3	3761	5923	9684
9	134417521	A	G	rs140164314	0.5232	0.63842	3.02923	4.74487	20.6812	3	6213	24981	31194
9	135003565	T	C	rs1018691	0.5232	0.63842	0.00637961	0.0099928	1.0064	22	35630	372487	408117
9	135040093	T	C	rs10901132	0.5232	0.63842	0.00727348	0.0113929	1.0073	23	36760	375188	411948
9	134980130	A	T	rs7862267	0.5233	0.638267	0.246313	0.385909	1.2793	6	12967	31066	44033
9	135288135	A	T	rs182591483	0.5233	0.638267	0.0661622	0.103659	1.0684	17	27236	54666	81902
9	135080504	C	A	rs55707388	0.5233	-0.638267	-0.0581589	0.0911201	0.9435	17	31425	337480	368905
9	135398509	C	T	rs561469268	0.5234	-0.638113	-0.264617	0.414686	0.7675	7	11644	30058	41702
9	134150341	G	A	rs148015834	0.5234	-0.638113	-0.537683	0.842614	0.5841	6	12985	34417	47402
9	134887450	A	G	rs573070248	0.5234	-0.638113	-0.328365	0.514588	0.7201	7	14996	38072	53068
9	134630014	C	T	rs377014888	0.5235	-0.63796	-0.143409	0.224793	0.8664	13	24261	48113	72374
9	134159232	G	A	rs113772254	0.5235	-0.63796	-0.0411345	0.0644783	0.9597	20	34022	343356	377378
9	134635642	C	T	rs138124027	0.5237	-0.637652	-0.0316971	0.049709	0.9688	21	35220	369567	404787
9	134602262	G	A	rs564437820	0.5238	-0.637499	-0.52273	0.819969	0.5929	8	18519	41472	59991
9	135169115	A	C	rs73547013	0.5238	-0.637499	-0.0191828	0.0300908	0.981	15	21566	340379	361945
9	135199356	T	C	rs138784628	0.5239	-0.637345	-0.352968	0.553809	0.7026	4	10550	27746	38296
9	135353955	G	A	rs115662047	0.5239	0.637345	0.181404	0.284625	1.1989	9	15876	36085	51961
9	134725036	G	A	rs180757249	0.5239	-0.637345	-0.107251	0.168278	0.8983	18	27472	53649	81121
9	135457506	G	A	rs75368045	0.524	0.637192	2.00546	3.14734	7.4295	2	3122	4056	7178
9	135184883	G	A	rs151058859	0.524	0.637192	9.15943	14.3747	9503.61	2	5301	21204	26505
9	134585801	C	T	rs553118376	0.524	-0.637192	-0.608622	0.955163	0.5441	3	8824	24604	33428
9	134317031	G	A	rs576331848	0.524	-0.637192	-0.241689	0.379304	0.7853	9	16778	36800	53578
9	135044111	G	A	rs79179792	0.524	0.637192	0.0357532	0.0561105	1.0364	20	34022	343356	377378
9	134169122	C	T	rs577684089	0.5241	-0.637038	-0.167118	0.262336	0.8461	13	20979	43760	64739
9	133715485	T	A	rs561103257	0.5241	-0.637038	-0.0630463	0.0989679	0.9389	12	19207	43867	63074
9	134553431	T	C	rs559572371	0.5242	0.636885	0.649195	1.01933	1.914	4	4209	6045	10254
9	134325605	G	C	rs7853919	0.5242	0.636885	0.0128175	0.0201253	1.0129	23	36760	375188	411948
9	133937022	C	A	rs757514069	0.5243	-0.636731	-0.985641	1.54797	0.3732	3	9629	26984	36613
9	134888044	C	T	rs563254770	0.5243	-0.636731	-0.143755	0.22577	0.8661	16	23556	50984	74540
9	133609228	C	T	rs752531594	0.5244	-0.636578	-0.551474	0.866311	0.5761	5	12474	33602	46076
9	135175432	G	A	rs528197524	0.5244	0.636578	0.191033	0.300095	1.2105	8	17242	39169	56411
9	134081617	T	C	rs183446202	0.5246	-0.636271	-0.0841428	0.132244	0.9193	13	21535	45235	66770
9	134153820	A	G	rs10901362	0.5246	-0.636271	-0.00631993	0.00993277	0.9937	22	35630	372487	408117
9	133628699	A	G	rs13300884	0.5246	0.636271	0.00965326	0.0151716	1.0097	23	36760	375188	411948
9	134589418	A	C	rs189158004	0.5247	-0.636117	-0.412792	0.648924	0.6618	4	9749	25732	35481
9	134785037	T	C	rs562773733	0.5247	-0.636117	-0.149777	0.235455	0.8609	11	19036	41183	60219
9	133554189	C	T	rs7024667	0.5248	-0.635964	-0.00843548	0.0132641	0.9916	23	36760	375188	411948
9	133635321	G	A	rs2313532	0.5248	0.635964	0.00637961	0.0100314	1.0064	22	35630	372487	408117
9	133950751	A	C	rs71501182	0.5248	0.635964	0.01262	0.0198439	1.0127	22	35630	372487	408117
9	134191330	G	C	rs79096018	0.5249	-0.63581	-0.227152	0.357263	0.7968	8	18018	35473	53491
9	133786681	C	T	rs10122496	0.5249	0.63581	0.0125213	0.0196934	1.0126	22	35630	372487	408117
9	134290746	T	G	rs74585131	0.525	-0.635657	-7.6009	11.9576	0.0005	2	5301	21204	26505
9	134299848	C	T	rs905493433	0.5251	0.635504	1.11284	1.75112	3.043	4	9158	25063	34221
9	133823473	T	C	rs10901309	0.5251	-0.635504	-0.00682323	0.0107367	0.9932	20	33668	370362	404030
9	134737751	G	A	rs913509	0.5251	0.635504	0.00647897	0.010195	1.0065	23	36760	375188	411948
9	134224304	G	C	rs548091883	0.5252	0.63535	0.607862	0.956735	1.8365	3	8824	24604	33428
9	134270046	T	C	rs2991191	0.5252	0.63535	0.215998	0.339967	1.2411	8	18356	34769	53125
9	134928884	C	T	rs759193153	0.5254	0.635044	0.952005	1.49912	2.5909	4	8510	24715	33225
9	134058768	G	A	rs775831309	0.5254	-0.635044	-0.533583	0.84023	0.5865	4	7498	27474	34972
9	133457779	A	G	rs11795006	0.5254	-0.635044	-0.00904074	0.0142364	0.991	23	36760	375188	411948
9	135338786	C	T	rs498495	0.5254	0.635044	0.00757127	0.0119224	1.0076	23	36760	375188	411948
9	133533236	C	T	rs142004967	0.5255	-0.63489	-0.3637	0.572854	0.6951	4	10866	28961	39827
9	135000128	T	C	rs147402262	0.5255	0.63489	0.0788112	0.124134	1.082	19	33851	340672	374523
9	133937772	C	G	rs536203399	0.5256	-0.634737	-3.91704	6.17112	0.0199	3	6498	17177	23675
9	135085156	C	T	rs7874039	0.5256	0.634737	2.66103	4.19233	14.311	4	7420	23611	31031
9	134159312	C	T	rs189667231	0.5256	-0.634737	-0.34038	0.536253	0.7115	4	10109	27097	37206
9	133786683	C	T	rs10122497	0.5256	0.634737	0.0125213	0.0197267	1.0126	22	35630	372487	408117
9	135157632	C	T	rs529926170	0.5258	-0.63443	-0.647791	1.02106	0.5232	4	7775	11378	19153
9	134373206	G	A	rs536739770	0.5258	0.63443	0.430483	0.678534	1.538	6	12924	32364	45288
9	133989820	G	T	rs182567080	0.5259	0.634277	0.064476	0.101653	1.0666	19	29198	56791	85989
9	133909619	G	A	rs869673	0.5261	0.633971	0.414557	0.653906	1.5137	3	5594	17698	23292
9	134370529	G	T	rs530698277	0.5261	0.633971	0.284953	0.449474	1.3297	11	21088	42664	63752
9	134230573	A	T	rs185265986	0.5261	0.633971	0.0488854	0.0771099	1.0501	19	29198	56791	85989
9	135239326	A	G	rs7036022	0.5261	-0.633971	-0.0147076	0.0231992	0.9854	23	36760	375188	411948
9	134559294	A	G	rs376600961	0.5263	0.633664	3.43969	5.42825	31.1773	2	5301	21204	26505
9	135377764	T	C	rs515721	0.5263	0.633664	0.0105442	0.0166401	1.0106	23	36760	375188	411948
9	135279458	T	C	rs143157135	0.5264	0.633511	1.02532	1.61848	2.788	2	7022	17396	24418
9	134854280	T	C	rs4564007	0.5264	-0.633511	-0.00642057	0.0101349	0.9936	23	36760	375188	411948
9	135024411	G	A	rs983720932	0.5265	-0.633358	-1.6363	2.58352	0.1947	2	2849	2146	4995
9	133891074	G	A	rs191596486	0.5265	0.633358	1.50576	2.37743	4.5076	2	3659	5983	9642
9	135240530	C	T	rs1250067445	0.5265	-0.633358	-0.1715	0.27078	0.8424	12	20722	43436	64158
9	134362304	T	C	rs10751481	0.5265	0.633358	0.0128175	0.0202374	1.0129	23	36760	375188	411948
9	133884228	C	T	rs765308423	0.5266	-0.633205	-0.1683	0.265791	0.8451	11	18936	43527	62463
9	133484356	G	A	rs763124009	0.5267	0.633052	1.29025	2.03815	3.6337	4	7613	25344	32957
9	133738074	C	T	rs7856784	0.5268	0.632898	0.174373	0.275516	1.1905	13	21407	42370	63777
9	134430063	C	T	rs556834846	0.5268	-0.632898	-0.0438474	0.0692803	0.9571	19	29198	56791	85989
9	134474154	C	A	rs12004106	0.5268	0.632898	0.2442	0.385844	1.2766	9	20027	321395	341422
9	133832609	G	T	rs934372760	0.5269	-0.632745	-0.876589	1.38537	0.4162	4	8159	25173	33332
9	135223459	A	G	rs115775659	0.5269	-0.632745	-0.241562	0.381768	0.7854	8	14342	35142	49484
9	134907991	T	C	rs115087146	0.527	0.632592	0.190207	0.300679	1.2095	11	22782	45472	68254
9	133592540	G	C	rs149548449	0.5271	0.632439	0.376723	0.595666	1.4575	2	3170	4818	7988
9	134724949	C	T	rs189524216	0.5271	0.632439	0.286156	0.452464	1.3313	7	15696	34464	50160
9	134402689	T	C	rs113550763	0.5271	0.632439	0.279675	0.442217	1.3227	5	12540	294425	306965
9	133844266	T	C	rs543862235	0.5272	0.632286	0.280506	0.443638	1.3238	5	9652	20618	30270
9	134267379	C	T	rs113888204	0.5272	-0.632286	-0.0313875	0.0496413	0.9691	18	27481	78645	106126
9	134154861	A	G	rs2148664	0.5272	-0.632286	-0.00631993	0.00999536	0.9937	22	35630	372487	408117
9	134390046	G	C	rs73555584	0.5273	0.632133	0.171008	0.270525	1.1865	13	24247	48339	72586
9	133520738	A	C	rs879819268	0.5274	-0.63198	-1.36924	2.16659	0.2543	3	5142	6352	11494
9	134171343	C	T	rs557173832	0.5274	-0.63198	-0.198207	0.313629	0.8202	10	18501	40756	59257
9	133626713	A	G	rs770489963	0.5275	-0.631827	-0.826222	1.30767	0.4377	2	3127	4120	7247
9	134290217	A	G	rs539739548	0.5275	0.631827	0.459511	0.727274	1.5833	6	9049	22732	31781
9	134799837	G	T	rs768490470	0.5275	-0.631827	-0.367158	0.581106	0.6927	7	15171	35530	50701
9	134266388	G	A	rs771400640	0.5276	0.631674	0.808839	1.28047	2.2453	3	6490	22419	28909
9	134368708	T	C	rs914547933	0.5278	0.631368	1.91317	3.03019	6.7745	2	5301	21204	26505
9	134882285	T	C	rs11243594	0.5278	-0.631368	-0.364851	0.577874	0.6943	7	11909	23501	35410
9	134909435	A	G	rs568586211	0.5278	0.631368	0.252236	0.399508	1.2869	4	8510	24715	33225
9	134323221	G	A	rs185476799	0.5278	-0.631368	-0.129084	0.204452	0.8789	14	21811	45376	67187
9	134133539	G	T	rs352956	0.5278	0.631368	0.0731575	0.115871	1.0759	15	25505	51965	77470
9	135330907	A	C	rs113807669	0.5278	-0.631368	-0.116084	0.183862	0.8904	16	31497	338096	369593
9	133623888	C	T	rs147903694	0.5278	0.631368	0.226338	0.358489	1.254	9	19474	315416	334890
9	133935704	T	G	rs10901336	0.5279	-0.631215	-0.00662188	0.0104907	0.9934	23	36760	375188	411948
9	134248513	T	C	rs542760485	0.528	0.631062	0.177058	0.280571	1.1937	7	14619	34722	49341
9	133844853	C	T	rs183043798	0.528	-0.631062	-0.173164	0.2744	0.841	10	18228	40427	58655
9	133583846	A	G	rs78982895	0.5281	-0.630909	-1.0747	1.70342	0.3414	3	5957	21742	27699
9	135282228	G	A	rs138223705	0.5281	0.630909	0.552159	0.875181	1.737	4	10914	29477	40391
9	133507133	C	A	rs553428633	0.5281	-0.630909	-0.103806	0.164534	0.9014	19	29198	56791	85989
9	133760560	G	A	rs369358882	0.5282	0.630756	0.626099	0.992616	1.8703	4	10550	27746	38296
9	134349958	A	C	rs200268888	0.5282	-0.630756	-0.0610247	0.0967485	0.9408	18	28004	55512	83516
9	133785430	A	G	rs142227085	0.5283	0.630603	0.838891	1.3303	2.3138	3	7258	13449	20707
9	134295704	C	T	rs190852232	0.5283	-0.630603	-0.372369	0.590496	0.6891	3	6538	23181	29719
9	135023325	G	A	rs762947287	0.5283	-0.630603	-0.372079	0.590036	0.6893	6	13238	32689	45927
9	134506378	T	G	rs193200057	0.5283	0.630603	0.0696193	0.110401	1.0721	18	28004	55512	83516
9	134730042	G	A	rs7038410	0.5284	-0.63045	-1.15964	1.83938	0.3136	3	8824	24604	33428
9	134713935	C	T	rs576104434	0.5284	-0.63045	-0.169958	0.269582	0.8437	14	23304	48351	71655
9	134877224	C	T	rs766420199	0.5285	-0.630297	-0.982431	1.55868	0.3744	4	5267	8051	13318
9	135374708	G	A	rs139567027	0.5285	0.630297	0.647993	1.02807	1.9117	3	8824	24604	33428
9	133964985	G	A	rs924198086	0.5285	-0.630297	-0.318004	0.50453	0.7276	5	12847	32318	45165
9	133754421	C	T	rs36044635	0.5285	0.630297	0.341673	0.542082	1.4073	7	14331	33660	47991
9	134212319	G	A	rs76352302	0.5285	0.630297	0.019018	0.0301731	1.0192	20	30396	83002	113398
9	135018688	T	C	rs73658412	0.5286	0.630145	0.0864529	0.137195	1.0903	15	30420	335941	366361
9	134441254	G	A	rs946001338	0.5287	-0.629992	-1.18319	1.8781	0.3063	2	2264	3378	5642
9	134128183	G	A	rs756210545	0.5288	-0.629839	-0.292896	0.465033	0.7461	7	14415	36633	51048
9	134675659	C	T	rs140067893	0.5288	0.629839	0.0362355	0.0575314	1.0369	22	35630	372487	408117
9	134607507	G	T	rs138691198	0.529	-0.629533	-0.458075	0.727642	0.6325	3	7173	7560	14733
9	134104465	C	T	rs772845745	0.529	-0.629533	-0.70522	1.12023	0.494	2	5301	21204	26505
9	134059614	A	C	rs996561601	0.529	-0.629533	-0.529669	0.841367	0.5888	2	5301	21204	26505
9	134712044	C	T	rs574350956	0.5291	-0.62938	-0.413548	0.657071	0.6613	4	10018	25883	35901
9	134856225	C	T	rs7023642	0.5291	-0.62938	-0.00642057	0.0102014	0.9936	23	36760	375188	411948
9	133632758	A	G	rs2791737	0.5291	0.62938	0.00618086	0.00982054	1.0062	23	36760	375188	411948
9	133793447	C	T	rs192777264	0.5292	0.629228	0.718864	1.14245	2.0521	5	8525	29121	37646
9	135156011	C	T	rs78639393	0.5293	0.629075	2.31815	3.68502	10.1569	2	4736	15973	20709
9	135239980	T	C	rs1184833	0.5293	0.629075	0.0138043	0.0219438	1.0139	23	36760	375188	411948
9	133495047	G	A	rs77553181	0.5293	0.629075	0.0168571	0.0267967	1.017	22	35630	372487	408117
9	133761139	G	A	rs1056174	0.5294	0.628922	0.156491	0.248824	1.1694	12	22665	47506	70171
9	134976551	G	A	rs547553642	0.5294	-0.628922	-0.108476	0.17248	0.8972	14	23653	49212	72865
9	133680081	C	T	rs142923531	0.5295	0.628769	0.305571	0.485983	1.3574	7	14869	27775	42644
9	133756727	C	T	rs36068016	0.5295	-0.628769	-0.0343844	0.0546853	0.9662	19	29207	81787	110994
9	135288013	T	G	rs7868549	0.5295	0.628769	0.0109399	0.017399	1.011	22	35630	372487	408117
9	133787096	T	G	rs7044609	0.5295	0.628769	0.0124225	0.0197569	1.0125	22	35630	372487	408117
9	134156942	T	C	rs183385701	0.5296	-0.628617	-0.772623	1.22908	0.4618	2	6252	6798	13050
9	134425076	T	C	rs140744101	0.5296	-0.628617	-0.418095	0.665102	0.6583	4	10748	25622	36370
9	134849037	G	A	rs11243586	0.5296	0.628617	0.00637961	0.0101486	1.0064	23	36760	375188	411948
9	133787348	C	T	rs7035155	0.5296	0.628617	0.0124225	0.0197617	1.0125	22	35630	372487	408117
9	133906615	C	T	rs146869472	0.5297	-0.628464	-3.58272	5.70075	0.0278	2	5301	21204	26505
9	133874126	G	A	rs529025419	0.5297	0.628464	0.892776	1.42057	2.4419	5	11629	30275	41904
9	134782838	C	T	rs112789746	0.5298	-0.628311	-0.259937	0.413708	0.7711	8	14952	31768	46720
9	134261116	T	G	rs531845567	0.5298	-0.628311	-0.061131	0.0972941	0.9407	19	29198	56791	85989
9	134117092	T	C	rs11244333	0.5298	0.628311	0.00697561	0.0111022	1.007	23	36760	375188	411948
9	134439527	T	A	rs781174819	0.5299	0.628159	1.90309	3.02964	6.7066	2	1429	1448	2877
9	134405701	G	A	rs551044802	0.5299	0.628159	0.792314	1.26133	2.2085	2	1096	3812	4908
9	133892092	C	T	rs186946806	0.5299	-0.628159	-0.0846868	0.134818	0.9188	12	18054	41992	60046
9	134445987	A	T	rs545704398	0.53	-0.628006	-0.496265	0.790224	0.6088	5	10949	27174	38123
9	134196270	C	T	rs773153576	0.53	-0.628006	-0.233068	0.371123	0.7921	8	16543	35740	52283
9	134483894	G	A	rs557405257	0.53	0.628006	0.0801042	0.127553	1.0834	16	27327	52077	79404
9	133637470	T	C	rs2855170	0.53	0.628006	0.00628024	0.0100003	1.0063	22	35630	372487	408117
9	134628633	C	T	rs570813544	0.5301	0.627853	0.799622	1.27358	2.2247	3	2381	6305	8686
9	134296023	T	C	rs112916057	0.5301	0.627853	0.17622	0.28067	1.1927	11	21587	40376	61963
9	134200355	A	G	rs117877845	0.5301	-0.627853	-0.0311811	0.0496631	0.9693	20	34022	343356	377378
9	134980888	T	C	rs61467967	0.5303	0.627548	0.492926	0.78548	1.6371	7	14234	36092	50326
9	135330850	G	A	rs111918753	0.5303	-0.627548	-0.115186	0.18355	0.8912	16	31497	338096	369593
9	135005998	T	G	rs12006401	0.5304	0.627396	0.169658	0.270417	1.1849	10	16986	37738	54724
9	134844141	C	G	rs540607298	0.5304	-0.627396	-0.347432	0.553769	0.7065	10	18644	40732	59376
9	134650887	C	T	rs187064204	0.5304	0.627396	0.174793	0.278601	1.191	13	23951	46791	70742
9	133787066	C	T	rs112808686	0.5305	0.627243	0.809952	1.29129	2.2478	4	9867	24014	33881
9	134853684	T	C	rs7858113	0.5305	-0.627243	-0.00642057	0.0102362	0.9936	23	36760	375188	411948
9	134905524	G	A	rs10901120	0.5305	-0.627243	-0.00642057	0.0102362	0.9936	23	36760	375188	411948
9	133820492	G	A	rs60503535	0.5307	-0.626938	-0.520539	0.830289	0.5942	5	12756	31104	43860
9	133526200	A	T	rs149602337	0.5308	-0.626785	-0.650663	1.03809	0.5217	2	7022	17396	24418
9	134753871	A	T	rs73548893	0.5308	-0.626785	-0.312248	0.498174	0.7318	6	12517	29935	42452
9	134109710	C	T	rs533478390	0.5308	0.626785	0.219055	0.34949	1.2449	11	19300	41270	60570
9	135227025	G	C	rs535868	0.5309	0.626633	0.00806737	0.0128742	1.0081	23	36760	375188	411948
9	133873917	T	C	rs539782717	0.531	-0.62648	-0.627734	1.002	0.5338	2	7827	19776	27603
9	133750622	G	A	rs143082472	0.531	0.62648	1.20474	1.92303	3.3359	5	9756	28515	38271
9	134906568	C	T	rs554283029	0.531	-0.62648	-0.0949702	0.151593	0.9094	13	22544	47841	70385
9	135354926	C	T	rs142576017	0.531	0.62648	0.0490758	0.0783358	1.0503	19	29198	56791	85989
9	134089910	A	G	rs184275914	0.5311	-0.626328	-1.751	2.79566	0.1736	3	6495	22483	28978
9	135325788	G	A	rs115827671	0.5311	-0.626328	-0.502362	0.802075	0.6051	3	8824	24604	33428
9	134295405	C	T	rs769659445	0.5311	-0.626328	-0.632805	1.01034	0.5311	3	6213	24981	31194
9	135005532	C	T	rs11792760	0.5311	0.626328	0.00637961	0.0101857	1.0064	22	35630	372487	408117
9	133588422	C	G	rs905289237	0.5312	-0.626175	-0.36054	0.575781	0.6973	6	12645	36286	48931
9	134892619	C	T	rs576631613	0.5312	0.626175	0.155806	0.248822	1.1686	9	16178	37214	53392
9	133480933	A	G	rs12350521	0.5312	-0.626175	-0.0114655	0.0183103	0.9886	23	36760	375188	411948
9	133922176	G	C	rs1414400	0.5312	-0.626175	-0.00672255	0.0107359	0.9933	23	36760	375188	411948
9	134063647	A	G	rs1030967269	0.5313	-0.626023	-0.844435	1.34889	0.4298	2	3011	5635	8646
9	134711454	C	T	rs115505266	0.5313	-0.626023	-0.336032	0.536773	0.7146	9	16304	34571	50875
9	133796971	C	G	rs558388019	0.5313	0.626023	0.301437	0.481511	1.3518	8	16103	37325	53428
9	134603032	T	C	rs35785146	0.5313	-0.626023	-0.0127813	0.0204167	0.9873	23	36760	375188	411948
9	134568884	C	T	rs987726979	0.5314	0.62587	1.14269	1.82577	3.1352	3	3285	5784	9069
9	135303585	A	T	rs116093183	0.5314	0.62587	0.38281	0.611645	1.4664	4	10064	23733	33797
9	134112375	C	T	rs555354005	0.5315	-0.625718	-0.463306	0.740439	0.6292	3	5905	7080	12985
9	135162438	A	G	rs116019801	0.5315	0.625718	1.27865	2.0435	3.5918	2	5225	17138	22363
9	135267838	T	C	rs186386326	0.5315	-0.625718	-0.158644	0.253539	0.8533	8	14781	35583	50364
9	134309543	C	T	rs181717511	0.5315	0.625718	0.0560967	0.0896518	1.0577	14	21590	46361	67951
9	134008974	C	T	rs140392542	0.5315	0.625718	0.163054	0.260587	1.1771	15	27063	52232	79295
9	134242648	C	T	rs182926258	0.5316	-0.625565	-0.351687	0.562191	0.7035	7	13936	35231	49167
9	135185013	A	G	rs744131	0.5318	0.625261	0.0838815	0.134154	1.0875	18	33195	340134	373329
9	133866969	C	T	rs767819569	0.5319	0.625108	0.367694	0.588209	1.4444	5	11826	33254	45080
9	135390006	C	T	rs183507675	0.5319	0.625108	0.097036	0.155231	1.1019	15	25230	50133	75363
9	134749092	G	A	rs150958155	0.532	-0.624956	-0.801401	1.28233	0.4487	4	9480	25142	34622
9	133828923	G	A	rs759080386	0.532	-0.624956	-0.691748	1.10688	0.5007	6	11732	31726	43458
9	133855823	G	A	rs72766840	0.532	-0.624956	-0.199427	0.319106	0.8192	10	16121	41168	57289
9	135072879	G	A	rs1041502	0.5321	0.624804	0.63345	1.01384	1.8841	3	6226	22332	28558
9	134565327	T	C	rs559685809	0.5321	-0.624804	-0.345452	0.552898	0.7079	8	16249	38324	54573
9	135105964	A	G	rs4962173	0.5321	0.624804	0.0504079	0.080678	1.0517	18	28507	338601	367108
9	134401518	C	G	rs774719842	0.5322	-0.624651	-0.241562	0.386715	0.7854	9	19682	38163	57845
9	134016094	C	T	rs140106494	0.5322	0.624651	0.174961	0.280094	1.1912	11	19693	43291	62984
9	133944595	G	A	rs73554446	0.5322	-0.624651	-0.117321	0.187818	0.8893	14	29629	332275	361904
9	135227043	A	C	rs998012	0.5322	-0.624651	-0.0503464	0.0805992	0.9509	20	34022	343356	377378
9	135208740	G	T	rs61421014	0.5322	-0.624651	-0.0192848	0.0308728	0.9809	23	36760	375188	411948
9	134089841	G	T	rs768516034	0.5324	0.624347	0.256114	0.410211	1.2919	10	17220	38714	55934
9	133986278	G	C	rs149356644	0.5324	0.624347	0.0116321	0.0186308	1.0117	22	35630	372487	408117
9	135227707	T	C	rs74386852	0.5325	-0.624194	-0.83172	1.33247	0.4353	2	3122	4056	7178
9	133960999	G	A	rs201780404	0.5325	0.624194	0.703394	1.12688	2.0206	3	6495	22483	28978
9	135030528	G	A	rs148153681	0.5325	-0.624194	-2.4986	4.00292	0.0822	3	6495	22483	28978
9	135062022	T	C	rs529236633	0.5325	0.624194	0.070738	0.113327	1.0733	15	22589	46350	68939
9	134735296	G	A	rs543258759	0.5326	-0.624042	-1.98924	3.18766	0.1368	3	5360	8305	13665
9	134834467	T	G	rs184633094	0.5326	-0.624042	-0.515671	0.82634	0.5971	4	10120	12622	22742
9	133688593	C	T	rs912742136	0.5326	-0.624042	-0.792968	1.2707	0.4525	3	6586	23697	30283
9	133502261	A	G	rs562582927	0.5327	0.62389	3.36065	5.3866	28.8078	2	706	3111	3817
9	135015980	C	T	rs533012604	0.5327	0.62389	1.35568	2.17295	3.8794	3	6372	5546	11918
9	134227603	A	G	rs79274551	0.5327	0.62389	1.21619	1.94936	3.3743	2	5301	21204	26505
9	134274935	T	C	rs3121077	0.5329	0.623585	0.210828	0.33809	1.2347	9	20158	41977	62135
9	134716949	G	A	rs36092834	0.5329	0.623585	0.0152826	0.0245077	1.0154	23	36760	375188	411948
9	133756050	C	T	rs35381228	0.533	-0.623433	-0.475619	0.762904	0.6215	6	12343	30423	42766
9	135241588	A	C	rs484932	0.533	0.623433	0.0143959	0.0230913	1.0145	23	36760	375188	411948
9	133837092	C	T	rs563961275	0.5331	0.623281	2.54915	4.08989	12.7962	2	5240	9557	14797
9	135407333	T	A	rs754322592	0.5331	0.623281	0.265436	0.42587	1.304	6	13022	31380	44402
9	134237884	T	A	rs7470457	0.5331	0.623281	0.00598207	0.00959772	1.006	23	36760	375188	411948
9	135218328	G	T	rs13294324	0.5331	0.623281	0.00925702	0.0148521	1.0093	22	35630	372487	408117
9	134470116	G	A	rs1242684584	0.5333	-0.622976	-0.828051	1.32918	0.4369	2	2522	4470	6992
9	133736191	C	A	rs569219181	0.5333	-0.622976	-0.885519	1.42143	0.4125	3	5523	6691	12214
9	135416149	C	T	rs189771937	0.5333	-0.622976	-0.08534	0.136988	0.9182	19	32828	342077	374905
9	133598998	G	T	rs574858814	0.5334	-0.622824	-0.898942	1.44333	0.407	3	4595	17808	22403
9	134658249	G	T	rs73546812	0.5334	-0.622824	-0.681021	1.09344	0.5061	3	8824	24604	33428
9	133921425	C	T	rs12335886	0.5335	-0.622672	-0.326007	0.523562	0.7218	7	13442	31063	44505
9	133479111	A	G	rs145151843	0.5335	-0.622672	-0.160169	0.257228	0.852	6	12807	31992	44799
9	135025408	G	T	rs79988714	0.5336	-0.62252	-0.0144032	0.023137	0.9857	22	35630	372487	408117
9	134822868	C	T	rs114511822	0.5337	0.622368	4.9864	8.01199	146.409	2	7022	17396	24418
9	134592870	A	G	rs73544915	0.5337	-0.622368	-0.245645	0.394694	0.7822	7	17444	30992	48436
9	133505214	C	T	rs534755737	0.5337	0.622368	0.273	0.438647	1.3139	7	15009	35423	50432
9	133942660	G	A	rs3765568	0.5337	-0.622368	-0.00813298	0.0130678	0.9919	23	36760	375188	411948
9	134391868	G	A	rs17147966	0.5337	0.622368	0.012225	0.0196427	1.0123	23	36760	375188	411948
9	134665820	A	G	rs143127979	0.5338	-0.622216	-3.4389	5.52686	0.0321	2	1796	3308	5104
9	133977633	G	A	rs7030817	0.5338	-0.622216	-1.23443	1.98393	0.291	2	5423	15014	20437
9	134098843	C	T	rs535474748	0.5338	-0.622216	-0.591494	0.950624	0.5535	4	8159	25173	33332
9	134169801	C	T	rs560080445	0.5338	0.622216	0.155036	0.249168	1.1677	14	25988	50069	76057
9	135218682	G	A	rs533531869	0.5338	0.622216	0.105261	0.16917	1.111	17	27236	54666	81902
9	135193750	C	T	rs556002371	0.5339	-0.622064	-0.655851	1.05432	0.519	5	8864	29251	38115
9	135042500	G	A	rs777423421	0.5339	-0.622064	-0.313068	0.503274	0.7312	7	15683	37113	52796
9	133587000	A	G	rs7867520	0.5339	-0.622064	-0.00813298	0.0130742	0.9919	23	36760	375188	411948
9	133774772	A	G	rs7866173	0.5339	0.622064	0.0188218	0.030257	1.019	22	35630	372487	408117
9	135014994	C	T	rs186892621	0.534	0.621912	1.04419	1.679	2.8411	3	7225	22222	29447
9	134292330	A	G	rs553869006	0.534	0.621912	4.62711	7.44014	102.218	3	6538	23181	29719
9	135340367	A	G	rs564394414	0.534	0.621912	0.215111	0.345887	1.24	9	17693	40000	57693
9	134544627	A	G	rs190317213	0.534	0.621912	0.120269	0.193386	1.1278	13	20998	43308	64306
9	134965554	G	A	rs534049962	0.5342	0.621607	0.147385	0.237103	1.1588	9	16178	37214	53392
9	133667604	C	T	rs191127668	0.5342	-0.621607	-0.0970617	0.156146	0.9075	17	27738	55236	82974
9	134239062	G	A	rs9695572	0.5342	0.621607	0.00598207	0.00962355	1.006	23	36760	375188	411948
9	134414249	C	T	rs145061302	0.5342	0.621607	0.0329511	0.0530095	1.0335	22	35630	372487	408117
9	135126615	C	A	rs529318742	0.5343	0.621455	0.515813	0.830008	1.675	3	3285	5784	9069
9	133817912	C	T	rs567999223	0.5343	-0.621455	-0.4351	0.700131	0.6472	6	11855	30788	42643
9	135231443	G	A	rs777523621	0.5343	-0.621455	-0.179007	0.288045	0.8361	7	14857	35205	50062
9	133733238	G	A	rs73557805	0.5344	-0.621303	-0.197476	0.317841	0.8208	7	17195	33809	51004
9	133668422	A	G	rs554177459	0.5344	0.621303	0.10589	0.170433	1.1117	14	22073	45471	67544
9	133703143	A	G	rs549416208	0.5345	-0.621151	-0.758433	1.22101	0.4684	4	6921	9610	16531
9	133741462	A	G	rs772834958	0.5345	0.621151	0.372666	0.599961	1.4516	7	14228	33250	47478
9	134822210	C	T	rs191995006	0.5345	-0.621151	-0.304354	0.489983	0.7376	8	17056	35595	52651
9	135340895	A	C	rs114148868	0.5346	0.620999	2.4973	4.02141	12.1496	3	5763	17374	23137
9	135407005	T	G	rs533188161	0.5346	-0.620999	-3.2571	5.24493	0.0385	3	6586	23697	30283
9	134114535	G	A	rs62580437	0.5346	-0.620999	-0.0386369	0.0622173	0.9621	18	32060	341231	373291
9	133861815	C	T	rs28483864	0.5347	-0.620847	-0.311565	0.501838	0.7323	8	14204	34090	48294
9	133928039	G	A	rs116422150	0.5347	0.620847	0.125751	0.202548	1.134	14	24914	49347	74261
9	134941192	C	T	rs9411436	0.5347	-0.620847	-0.00853633	0.0137495	0.9915	22	35630	372487	408117
9	134217481	G	A	rs927962151	0.5348	0.620695	0.558129	0.899199	1.7474	5	11210	28650	39860
9	133847092	G	A	rs192279100	0.5349	0.620544	0.0885602	0.142714	1.0926	14	23805	49430	73235
9	135378486	C	G	rs145292627	0.5349	-0.620544	-0.0280909	0.0452682	0.9723	22	35630	372487	408117
9	134788143	C	G	rs766495620	0.535	0.620392	0.537779	0.866838	1.7122	4	11562	29825	41387
9	133875164	G	A	rs7850975	0.535	-0.620392	-0.00974735	0.0157116	0.9903	17	27236	54666	81902
9	134848999	C	T	rs10901115	0.535	0.620392	0.00628024	0.010123	1.0063	23	36760	375188	411948
9	134659275	T	C	rs768399261	0.5352	-0.620088	-0.853551	1.3765	0.4259	2	2210	3621	5831
9	133529081	G	A	rs139222031	0.5352	-0.620088	-0.713554	1.15073	0.4899	3	8307	19889	28196
9	133516677	G	A	rs79570022	0.5352	-0.620088	-0.0419685	0.0676815	0.9589	19	33851	340672	374523
9	133867423	T	C	rs145046867	0.5355	0.619632	1.1668	1.88305	3.2117	3	6495	22483	28978
9	135058933	G	A	rs60391581	0.5355	-0.619632	-0.224394	0.362141	0.799	10	17277	41340	58617
9	133851075	A	T	rs185963214	0.5356	0.61948	4.38106	7.07216	79.9231	2	5301	21204	26505
9	133670725	C	G	rs150398810	0.5356	0.61948	0.286757	0.462899	1.3321	6	12612	31515	44127
9	135392527	C	T	rs559767036	0.5357	0.619328	0.0868197	0.140184	1.0907	17	26278	52370	78648
9	134909498	T	G	rs540903763	0.5358	-0.619177	-0.545417	0.880875	0.5796	3	6419	18417	24836
9	133742100	T	G	rs115139902	0.5358	0.619177	0.656276	1.05992	1.9276	5	11093	28046	39139
9	135288059	T	C	rs765886457	0.5358	-0.619177	-0.30124	0.486517	0.7399	10	20490	42238	62728
9	134543402	T	C	rs2026007	0.5358	-0.619177	-0.0125788	0.0203153	0.9875	23	36760	375188	411948
9	134242906	G	A	rs7874780	0.5358	0.619177	0.0211742	0.0341974	1.0214	22	35630	372487	408117
9	135049965	G	C	rs112401031	0.5359	-0.619025	-0.643405	1.03938	0.5255	7	11228	33104	44332
9	134097462	T	A	rs79716270	0.5359	0.619025	0.204083	0.329685	1.2264	2	6626	293773	300399
9	133730664	T	C	rs113449187	0.536	-0.618873	-1.77904	2.87465	0.1688	3	5011	10719	15730
9	133888485	G	A	rs915400	0.536	-0.618873	-0.137195	0.221686	0.8718	7	10141	28954	39095
9	134610941	G	A	rs113466663	0.5362	-0.618569	-0.169011	0.273228	0.8445	13	25477	49254	74731
9	133743035	T	C	rs73656061	0.5363	-0.618418	-0.0193867	0.0313489	0.9808	22	35630	372487	408117
9	135001214	C	T	rs567912337	0.5364	0.618266	1.64918	2.66742	5.2027	2	2058	3403	5461
9	133848679	C	T	rs562740589	0.5364	-0.618266	-0.489717	0.792081	0.6128	4	6384	27665	34049
9	134921938	C	T	rs4287058	0.5364	0.618266	0.254565	0.41174	1.2899	8	15378	28598	43976
9	135122309	C	T	rs58214973	0.5364	0.618266	0.184236	0.297989	1.2023	8	15107	34997	50104
9	133749981	G	C	rs7869910	0.5364	0.618266	0.168307	0.272224	1.1833	12	20122	39877	59999
9	134909551	C	G	rs534247584	0.5364	-0.618266	-0.136393	0.220605	0.8725	10	19677	41002	60679
9	134779776	T	A	rs11789924	0.5364	-0.618266	-0.0139975	0.0226399	0.9861	22	35630	372487	408117
9	134532464	A	G	rs767076333	0.5365	0.618114	0.408328	0.660602	1.5043	4	6835	9520	16355
9	133958369	C	T	rs781584269	0.5365	-0.618114	-0.534435	0.864622	0.586	6	13151	33434	46585
9	134780083	G	T	rs150587628	0.5366	-0.617963	-0.372659	0.603045	0.6889	7	13289	27427	40716
9	135110611	A	G	rs10901141	0.5366	-0.617963	-0.00732678	0.0118563	0.9927	22	35630	372487	408117
9	134544975	C	T	rs7030497	0.5367	-0.617811	-0.0125788	0.0203602	0.9875	23	36760	375188	411948
9	134325636	C	T	rs7854848	0.5367	0.617811	0.0125213	0.0202672	1.0126	23	36760	375188	411948
9	134132245	G	A	rs352959	0.5368	0.617659	0.0252778	0.0409252	1.0256	20	30396	83002	113398
9	133475367	A	G	rs1039327756	0.5369	-0.617508	-0.401971	0.650958	0.669	6	10347	29620	39967
9	134865815	A	T	rs7025683	0.5369	-0.617508	-0.00631993	0.0102346	0.9937	23	36760	375188	411948
9	134552520	G	A	rs748356978	0.537	-0.617356	-0.444258	0.719614	0.6413	5	11941	31124	43065
9	134624762	C	A	rs746400111	0.537	-0.617356	-0.215051	0.348343	0.8065	10	21456	41821	63277
9	134804460	A	G	rs1006435485	0.5371	-0.617204	-0.82508	1.3368	0.4382	2	2197	6270	8467
9	135198819	G	A	rs578093553	0.5371	-0.617204	-0.187535	0.303846	0.829	8	15962	34301	50263
9	135396111	C	T	rs546571942	0.5371	0.617204	0.230159	0.372906	1.2588	12	21109	45576	66685
9	135377809	G	A	rs541922	0.5371	0.617204	0.0103463	0.0167632	1.0104	23	36760	375188	411948
9	134439147	C	T	rs565438999	0.5372	-0.617053	-0.0502412	0.0814213	0.951	19	29198	56791	85989
9	134544940	T	C	rs533755544	0.5373	-0.616901	-0.267618	0.43381	0.7652	10	17399	41893	59292
9	134240966	G	A	rs10901056	0.5373	0.616901	0.00598207	0.00969697	1.006	23	36760	375188	411948
9	133787962	C	T	rs6597651	0.5373	0.616901	0.0121262	0.0196566	1.0122	22	35630	372487	408117
9	135042056	T	C	rs764980946	0.5374	-0.616749	-0.153967	0.249643	0.8573	12	19476	44018	63494
9	133667858	G	A	rs141910431	0.5374	-0.616749	-0.0444745	0.0721111	0.9565	15	21685	46871	68556
9	134083855	C	T	rs905103077	0.5375	0.616598	0.697089	1.13054	2.0079	4	7015	8733	15748
9	133748503	C	T	rs35792957	0.5375	-0.616598	-0.0775292	0.125737	0.9254	14	21169	45992	67161
9	134241074	G	A	rs10751475	0.5375	0.616598	0.00598207	0.00970174	1.006	23	36760	375188	411948
9	133860826	C	T	rs7047407	0.5375	0.616598	0.174625	0.283208	1.1908	11	20733	322749	343482
9	135296276	C	T	rs144134674	0.5376	-0.616446	-1.2174	1.97486	0.296	3	6213	24981	31194
9	134411452	T	G	rs187618717	0.5376	-0.616446	-0.0307685	0.0499128	0.9697	23	36760	375188	411948
9	133586523	G	A	rs948964460	0.5377	-0.616295	-0.787018	1.27702	0.4552	3	4844	5439	10283
9	135373216	C	T	rs146051077	0.5377	0.616295	3.03309	4.92149	20.7612	3	6495	22483	28978
9	134429974	C	T	rs139747400	0.5377	-0.616295	-0.231176	0.375106	0.7936	5	10882	28007	38889
9	135049144	G	A	rs6597549	0.5377	-0.616295	-0.640555	1.03936	0.527	7	11228	33104	44332
9	134382101	G	A	rs546939111	0.5378	-0.616143	-0.204076	0.331216	0.8154	10	21822	41179	63001
9	135128814	G	A	rs77395929	0.5379	-0.615992	-0.758006	1.23055	0.4686	4	8150	23350	31500
9	133608828	T	A	rs545821067	0.5379	0.615992	0.0538251	0.0873796	1.0553	16	26042	53387	79429
9	133598041	C	T	rs116621198	0.5379	-0.615992	-0.0197946	0.0321346	0.9804	23	36760	375188	411948
9	135233850	G	C	rs10901166	0.5379	-0.615992	-0.0134906	0.0219006	0.9866	23	36760	375188	411948
9	134230221	T	C	rs13288180	0.5379	-0.615992	-0.00702461	0.0114037	0.993	23	36760	375188	411948
9	135132974	G	A	rs139017591	0.538	0.61584	4.00201	6.49846	54.7082	2	2836	4795	7631
9	134368829	C	T	rs1025765141	0.538	-0.61584	-0.589328	0.956949	0.5547	6	9870	28614	38484
9	134883419	C	A	rs9411331	0.538	-0.61584	-0.00631993	0.0102623	0.9937	23	36760	375188	411948
9	135321809	A	G	rs11243777	0.538	0.61584	0.00846408	0.013744	1.0085	22	35630	372487	408117
9	133774626	A	G	rs11244180	0.538	0.61584	0.0187236	0.0304034	1.0189	22	35630	372487	408117
9	134194031	G	A	rs187269956	0.5381	-0.615689	-3.51325	5.70621	0.0298	2	5301	21204	26505
9	134448035	A	C	rs184695368	0.5382	-0.615537	-0.0464629	0.0754835	0.9546	19	33851	340672	374523
9	133759978	A	G	rs138216232	0.5383	-0.615386	-1.48545	2.41385	0.2264	3	4086	4123	8209
9	134855184	G	A	rs181097127	0.5383	-0.615386	-0.0633659	0.102969	0.9386	2	5234	289485	294719
9	135058679	G	A	rs7857072	0.5383	0.615386	0.00667765	0.0108512	1.0067	22	35630	372487	408117
9	133747724	G	A	rs34270606	0.5383	0.615386	0.292744	0.475709	1.3401	8	18857	317971	336828
9	135411091	T	G	rs1025384846	0.5384	0.615234	0.923544	1.50113	2.5182	5	12103	30692	42795
9	134355421	C	T	rs7854462	0.5384	0.615234	0.0124225	0.0201915	1.0125	23	36760	375188	411948
9	135112769	C	T	rs549592963	0.5385	-0.615083	-0.433402	0.704623	0.6483	5	8364	13363	21727
9	134787294	T	C	rs756857224	0.5385	-0.615083	-0.389936	0.633957	0.6771	5	12838	30495	43333
9	135150917	T	C	rs144331722	0.5385	-0.615083	-0.452242	0.735254	0.6362	7	13951	32015	45966
9	134627045	A	G	rs180719554	0.5385	-0.615083	-0.101479	0.164985	0.9035	15	22584	46286	68870
9	134641834	T	C	rs80328481	0.5385	0.615083	0.131905	0.214451	1.141	15	25871	50703	76574
9	133909192	A	G	rs3780276	0.5385	-0.615083	-0.00783058	0.0127309	0.9922	22	35630	372487	408117
9	135448857	A	G	rs114278345	0.5386	0.614931	0.168138	0.273426	1.1831	14	25596	49376	74972
9	135261601	C	T	rs114525223	0.5387	-0.61478	-0.992092	1.61374	0.3708	3	7258	13449	20707
9	133658961	A	C	rs141561292	0.5388	0.614629	0.455017	0.740312	1.5762	3	4807	5125	9932
9	134734008	C	T	rs529921062	0.5388	-0.614629	-0.435409	0.70841	0.647	4	7073	23608	30681
9	135132853	G	C	rs76419164	0.5388	-0.614629	-0.398539	0.648423	0.6713	8	18432	35786	54218
9	134891104	C	T	rs755959372	0.5388	-0.614629	-0.233699	0.380228	0.7916	10	18111	40055	58166
9	133545012	C	T	rs140711758	0.5389	-0.614477	-0.474654	0.772452	0.6221	7	13781	30907	44688
9	133737564	A	C	rs574317096	0.539	-0.614326	-0.512494	0.834237	0.599	7	14987	36249	51236
9	134276304	G	A	rs138169735	0.5391	0.614175	2.69137	4.38209	14.7518	2	5301	21204	26505
9	134277147	A	G	rs139353609	0.5391	0.614175	2.69137	4.38209	14.7518	2	5301	21204	26505
9	133572488	A	G	rs535357970	0.5391	-0.614175	-0.421594	0.686441	0.656	6	12105	30442	42547
9	134032896	G	C	rs566975708	0.5391	0.614175	0.14954	0.243481	1.1613	11	17404	38310	55714
9	135031543	G	A	rs148472621	0.5391	0.614175	0.246469	0.401302	1.2795	12	20298	43258	63556
9	134504418	C	T	rs535802280	0.5392	-0.614023	-0.316082	0.514771	0.729	8	16959	39244	56203
9	133883843	C	T	rs111714472	0.5392	-0.614023	-0.234331	0.381632	0.7911	10	20849	42631	63480
9	135329963	C	T	rs778742880	0.5392	0.614023	0.218653	0.3561	1.2444	12	24027	44736	68763
9	134279716	T	C	rs2994073	0.5392	-0.614023	-0.138802	0.226054	0.8704	15	30279	335957	366236
9	133944522	C	T	rs2275142	0.5392	-0.614023	-0.00803217	0.0130812	0.992	23	36760	375188	411948
9	133625057	G	C	rs34347921	0.5392	0.614023	0.221222	0.360282	1.2476	9	19474	315416	334890
9	134810250	C	T	rs150049685	0.5393	0.613872	0.433534	0.706229	1.5427	4	9597	25514	35111
9	135115996	C	A	rs112181461	0.5393	-0.613872	-0.130564	0.21269	0.8776	10	17959	44238	62197
9	133501350	C	T	rs78943208	0.5394	0.613721	0.341247	0.556029	1.4067	6	12981	31002	43983
9	133602904	A	G	rs556711817	0.5394	0.613721	0.17756	0.289318	1.1943	13	21300	44561	65861
9	133997420	T	C	rs75326094	0.5394	0.613721	0.0720416	0.117385	1.0747	13	20401	45146	65547
9	134445029	A	T	rs548020280	0.5394	-0.613721	-0.194435	0.316813	0.8233	15	25674	51641	77315
9	134577701	G	T	rs145453521	0.5394	-0.613721	-0.140757	0.229351	0.8687	14	27725	333054	360779
9	134641790	C	T	rs552482203	0.5395	0.613569	5.09155	8.29824	162.641	2	4155	14534	18689
9	133632128	G	C	rs2313585	0.5395	0.613569	0.00925702	0.0150872	1.0093	23	36760	375188	411948
9	135189626	C	T	rs12000574	0.5396	0.613418	0.981629	1.60026	2.6688	4	9480	25142	34622
9	133978420	T	C	rs744303	0.5397	-0.613267	-1.21503	1.98125	0.2967	2	5423	15014	20437
9	135048532	G	A	rs112753487	0.5397	-0.613267	-0.636389	1.0377	0.5292	7	11228	33104	44332
9	134838590	G	A	rs183022241	0.5398	0.613115	0.801418	1.30712	2.2287	2	5447	4418	9865
9	134427183	C	T	rs139952379	0.5398	-0.613115	-0.691748	1.12825	0.5007	4	7511	24825	32336
9	133626570	C	T	rs561327271	0.5399	-0.612964	-0.926594	1.51166	0.3959	3	8824	24604	33428
9	134988007	T	C	rs75721748	0.5399	0.612964	0.742175	1.2108	2.1005	4	10748	25622	36370
9	135349757	G	A	rs529799132	0.5399	0.612964	0.963823	1.5724	2.6217	3	9629	26984	36613
9	134536733	C	T	rs544046710	0.5399	0.612964	0.511565	0.834576	1.6679	4	7198	27030	34228
9	134383534	G	T	rs879898627	0.5399	0.612964	0.440704	0.718971	1.5538	5	12151	31454	43605
9	133545638	T	C	rs528501728	0.54	0.612813	0.799352	1.3044	2.2241	2	1365	3963	5328
9	134173151	G	A	rs12351113	0.54	0.612813	1.42147	2.31958	4.1432	2	7022	17396	24418
9	133474158	A	G	rs182247914	0.54	0.612813	0.129975	0.212096	1.1388	14	25759	47762	73521
9	133976890	C	T	rs140871222	0.5401	-0.612662	-0.170077	0.277603	0.8436	11	20083	43163	63246
9	133786572	C	T	rs112715282	0.5401	0.612662	0.0151841	0.0247839	1.0153	23	36760	375188	411948
9	134553535	G	A	rs11243471	0.5402	-0.612511	-0.0124775	0.0203711	0.9876	23	36760	375188	411948
9	133935456	A	G	rs2315072	0.5402	-0.612511	-0.00642057	0.0104824	0.9936	23	36760	375188	411948
9	135034293	G	A	rs114556642	0.5403	-0.612359	-2.47932	4.0488	0.0838	2	1365	3963	5328
9	135219444	G	C	rs11793181	0.5403	-0.612359	-0.0118702	0.0193843	0.9882	22	35630	372487	408117
9	133989973	T	C	rs146896674	0.5404	0.612208	0.0943097	0.154048	1.0989	13	20606	46719	67325
9	135230100	G	A	rs517076	0.5404	0.612208	0.00796817	0.0130155	1.008	23	36760	375188	411948
9	135005957	C	T	rs191057588	0.5405	0.612057	0.126456	0.206609	1.1348	12	19714	44501	64215
9	134207886	G	A	rs116645343	0.5406	-0.611906	-5.05146	8.25528	0.0064	2	5301	21204	26505
9	134129588	G	A	rs571919860	0.5406	-0.611906	-0.543865	0.888806	0.5805	7	14138	37394	51532
9	135242192	A	G	rs511637	0.5406	-0.611906	-0.26801	0.437992	0.7649	11	22680	46447	69127
9	134781213	G	A	rs568794894	0.5407	-0.611755	-0.104805	0.171319	0.9005	19	29198	56791	85989
9	133523802	T	C	rs535858460	0.5408	-0.611604	-0.371934	0.608128	0.6894	4	4554	4240	8794
9	133764903	C	T	rs139377966	0.5409	0.611453	0.273685	0.447597	1.3148	8	15616	36153	51769
9	134280745	C	G	rs1050036350	0.541	0.611301	4.15317	6.79398	63.6356	2	2468	3268	5736
9	134434219	C	T	rs752298453	0.541	-0.611301	-0.719081	1.17631	0.4872	2	2638	6919	9557
9	134151922	A	G	rs115014923	0.541	-0.611301	-0.794073	1.29899	0.452	4	6384	27665	34049
9	133826179	A	T	rs113979128	0.541	-0.611301	-0.0711738	0.11643	0.9313	10	18635	41321	59956
9	133743099	G	T	rs111969320	0.541	0.611301	0.291848	0.477421	1.3389	8	18857	317971	336828
9	133599167	G	A	rs78035854	0.5411	-0.61115	-0.0196926	0.0322222	0.9805	23	36760	375188	411948
9	134856576	A	C	rs6597540	0.5411	-0.61115	-0.0062193	0.0101764	0.9938	23	36760	375188	411948
9	133938927	G	A	rs146601824	0.5412	0.610999	0.512644	0.839025	1.6697	3	9629	26984	36613
9	135111255	C	T	rs767670551	0.5412	-0.610999	-0.421594	0.690008	0.656	6	13503	32856	46359
9	134853524	C	T	rs774850839	0.5412	-0.610999	-0.318141	0.52069	0.7275	12	20014	43078	63092
9	133611021	A	T	rs528590374	0.5412	-0.610999	-0.0815355	0.133446	0.9217	13	19245	44974	64219
9	134275757	G	C	rs2994061	0.5412	-0.610999	-0.124883	0.204392	0.8826	16	31052	336867	367919
9	133565256	T	C	rs138472135	0.5412	0.610999	0.268729	0.439818	1.3083	8	18117	315751	333868
9	133663924	A	G	rs75128710	0.5414	-0.610697	-1.80667	2.95837	0.1642	3	6586	23697	30283
9	133501169	A	G	rs111526182	0.5414	0.610697	0.338684	0.554586	1.4031	6	12981	31002	43983
9	134244360	A	G	rs187659446	0.5414	0.610697	0.151519	0.248108	1.1636	12	19055	43649	62704
9	133883875	C	T	rs112466719	0.5415	-0.610546	-0.232941	0.381529	0.7922	10	20849	42631	63480
9	133828515	A	G	rs4568653	0.5415	-0.610546	-0.0116678	0.0191104	0.9884	23	36760	375188	411948
9	135020697	C	A	rs56338340	0.5415	0.610546	0.115202	0.188687	1.1221	11	25940	330255	356195
9	133706272	G	T	rs559163986	0.5416	-0.610395	-5.71383	9.36087	0.0033	2	5301	21204	26505
9	135265902	C	T	rs560156297	0.5417	0.610244	0.826804	1.35487	2.286	2	2162	3105	5267
9	135021133	C	T	rs145553317	0.5417	-0.610244	-0.85496	1.40101	0.4253	2	4435	7177	11612
9	135028035	G	A	rs189098836	0.5417	-0.610244	-0.101258	0.16593	0.9037	12	23311	325907	349218
9	135328892	G	A	rs10793929	0.5419	0.609942	0.00767051	0.0125758	1.0077	23	36760	375188	411948
9	134423093	C	A	rs551433531	0.542	-0.609791	-0.510326	0.836886	0.6003	4	9259	21353	30612
9	134567960	C	T	rs11243473	0.542	-0.609791	-0.0125788	0.020628	0.9875	23	36760	375188	411948
9	134253610	C	T	rs550590982	0.5422	0.60949	0.277253	0.454894	1.3195	9	15374	32189	47563
9	135098968	G	A	rs531989911	0.5422	-0.60949	-0.141909	0.232833	0.8677	12	21302	46061	67363
9	135024178	T	C	rs72763661	0.5422	-0.60949	-0.0551956	0.0905604	0.9463	15	21987	48124	70111
9	135341769	G	A	rs62578578	0.5422	-0.60949	-0.0214279	0.0351572	0.9788	23	36760	375188	411948
9	134362878	T	C	rs3802349	0.5422	0.60949	0.0123237	0.0202198	1.0124	23	36760	375188	411948
9	134373429	G	T	rs914606150	0.5424	-0.609188	-0.708667	1.1633	0.4923	4	7518	9984	17502
9	135064789	G	A	rs118077717	0.5425	-0.609037	-0.05509	0.0904542	0.9464	13	21146	45427	66573
9	134955870	G	A	rs185229228	0.5426	-0.608886	-0.978432	1.60692	0.3759	2	2920	4421	7341
9	134239122	C	T	rs4740233	0.5427	0.608735	0.00588266	0.00966375	1.0059	23	36760	375188	411948
9	135086410	C	T	rs147155883	0.5427	0.608735	0.034981	0.057465	1.0356	20	34022	343356	377378
9	134839978	C	T	rs189140658	0.5428	-0.608584	-0.418246	0.687245	0.6582	5	8423	28602	37025
9	134203871	G	A	rs533532891	0.5428	-0.608584	-0.123411	0.202784	0.8839	16	22874	48086	70960
9	133747457	C	T	rs35093322	0.543	0.608283	0.165684	0.27238	1.1802	12	20122	39877	59999
9	133842159	C	T	rs112493357	0.543	-0.608283	-0.125677	0.206609	0.8819	13	23026	44085	67111
9	133630901	T	C	rs2855169	0.543	0.608283	0.00667765	0.0109779	1.0067	22	35630	372487	408117
9	134245705	G	A	rs373550217	0.5431	0.608132	2.63735	4.3368	13.9761	2	5301	21204	26505
9	133588405	C	T	rs762353697	0.5431	0.608132	0.547312	0.899989	1.7286	5	12478	29130	41608
9	135375206	G	A	rs537675406	0.5432	-0.607981	-0.732928	1.20551	0.4805	2	2119	2407	4526
9	134348972	C	T	rs796517352	0.5432	-0.607981	-1.51686	2.49491	0.2194	4	8102	26509	34611
9	135082786	G	A	rs575344985	0.5432	0.607981	1.24562	2.04879	3.4751	3	9629	26984	36613
9	134333984	G	A	rs562648631	0.5433	-0.60783	-0.730641	1.20205	0.4816	2	2119	2407	4526
9	133545553	C	T	rs73551834	0.5433	0.60783	0.117783	0.193776	1.125	16	26428	53910	80338
9	133629389	C	T	rs149928677	0.5433	0.60783	0.219216	0.360653	1.2451	10	21276	322624	343900
9	133692060	A	G	rs563317612	0.5434	-0.60768	-0.612305	1.00761	0.5421	2	5301	21204	26505
9	135381257	A	G	rs906760775	0.5434	0.60768	0.462727	0.761466	1.5884	5	11197	31299	42496
9	133580944	C	T	rs11244103	0.5434	-0.60768	-0.00762903	0.0125544	0.9924	23	36760	375188	411948
9	134388966	A	G	rs146544829	0.5435	-0.607529	-0.602393	0.991546	0.5475	5	9748	15678	25426
9	133566638	G	C	rs150020692	0.5435	-0.607529	-0.0197946	0.0325822	0.9804	23	36760	375188	411948
9	134266383	A	T	rs1004864374	0.5436	-0.607378	-0.620083	1.02092	0.5379	7	13421	29542	42963
9	133916029	C	T	rs138526029	0.5437	-0.607227	-0.547663	0.901907	0.5783	3	8824	24604	33428
9	133749849	G	A	rs567539017	0.5437	-0.607227	-0.533412	0.878439	0.5866	3	9629	26984	36613
9	134904336	C	A	rs12346481	0.5437	-0.607227	-0.358677	0.59068	0.6986	7	12522	29494	42016
9	134783503	G	A	rs1007712739	0.5437	-0.607227	-0.259289	0.427005	0.7716	8	17202	36592	53794
9	135271774	A	G	rs79825826	0.5438	-0.607077	-0.5449	0.897579	0.5799	3	8216	18675	26891
9	134674749	G	A	rs183582369	0.5438	-0.607077	-0.364707	0.60076	0.6944	7	14252	36446	50698
9	134240700	T	G	rs10081651	0.5438	0.607077	0.00588266	0.00969015	1.0059	23	36760	375188	411948
9	134734108	G	A	rs7036013	0.5439	-0.606926	-0.00742752	0.0122379	0.9926	23	36760	375188	411948
9	135064340	T	C	rs28529868	0.544	0.606775	2.09545	3.45342	8.1291	3	6495	22483	28978
9	133743825	G	T	rs147376678	0.544	0.606775	0.166023	0.273615	1.1806	13	21407	42370	63777
9	134719479	C	A	rs756180308	0.5441	0.606625	0.986786	1.62668	2.6826	3	7225	22222	29447
9	135094135	C	T	rs956452713	0.5441	0.606625	0.3748	0.617844	1.4547	7	13255	34702	47957
9	133790895	G	C	rs113701637	0.5441	-0.606625	-0.0746158	0.123002	0.9281	18	28483	57739	86222
9	133818512	G	A	rs139032088	0.5442	-0.606474	-0.349557	0.576377	0.705	6	11165	29829	40994
9	133779017	G	A	rs542429671	0.5443	0.606323	1.00015	1.64954	2.7187	2	2106	5056	7162
9	134585527	T	C	rs571348572	0.5443	-0.606323	-1.16925	1.92843	0.3106	2	3735	10049	13784
9	133603689	A	G	rs192495598	0.5443	0.606323	0.0724137	0.119431	1.0751	18	27472	53649	81121
9	133978724	C	T	rs744304	0.5444	-0.606173	-1.20031	1.98015	0.3011	2	5423	15014	20437
9	134432074	A	G	rs576705057	0.5444	-0.606173	-2.73183	4.50669	0.0651	2	5301	21204	26505
9	133735273	G	A	rs150763548	0.5444	-0.606173	-0.28915	0.477009	0.7489	5	8590	26185	34775
9	135355151	A	G	rs541849542	0.5445	-0.606022	-0.812607	1.34089	0.4437	3	6376	23367	29743
9	134769491	C	T	rs73551424	0.5445	-0.606022	-0.118446	0.195448	0.8883	13	28950	334790	363740
9	134399395	C	A	rs111722104	0.5445	0.606022	0.0593061	0.0978613	1.0611	19	34325	342835	377160
9	134618738	T	C	rs140646835	0.5446	0.605872	0.0488854	0.0806861	1.0501	18	31102	338935	370037
9	134045939	A	G	rs765623002	0.5447	0.605721	2.7984	4.61995	16.4184	2	1837	4905	6742
9	133904479	A	G	rs778000649	0.5448	0.60557	0.641433	1.05922	1.8992	3	9629	26984	36613
9	133749582	C	A	rs34006164	0.5448	0.60557	0.164582	0.27178	1.1789	12	20122	39877	59999
9	134673551	C	T	rs148358699	0.5449	0.60542	2.26812	3.74635	9.6612	2	5301	21204	26505
9	135068200	C	T	rs116290851	0.5449	-0.60542	-0.491186	0.811315	0.6119	4	8159	25173	33332
9	134864119	C	T	rs9411423	0.5449	-0.60542	-0.0062193	0.0102727	0.9938	23	36760	375188	411948
9	134845796	G	A	rs549421940	0.545	-0.605269	-0.488412	0.806933	0.6136	5	12201	13390	25591
9	134413771	A	C	rs899761615	0.545	-0.605269	-0.469844	0.776255	0.6251	5	8923	24260	33183
9	134039661	G	A	rs755794961	0.545	-0.605269	-0.544727	0.899975	0.58	6	12316	29937	42253
9	134094802	C	T	rs74506521	0.545	-0.605269	-0.0145047	0.023964	0.9856	20	30396	83002	113398
9	133962930	C	T	rs7024108	0.545	0.605269	0.00608147	0.0100475	1.0061	23	36760	375188	411948
9	135222710	A	T	rs527646937	0.5451	0.605119	0.967858	1.59945	2.6323	2	5423	15014	20437
9	133613563	C	T	rs547286232	0.5451	0.605119	0.213497	0.352819	1.238	10	18543	39031	57574
9	133812070	G	A	rs548310327	0.5452	-0.604968	-0.904362	1.49489	0.4048	2	5301	21204	26505
9	135408207	A	T	rs137893014	0.5452	-0.604968	-1.07587	1.7784	0.341	5	8450	28938	37388
9	133834908	A	C	rs760452365	0.5452	-0.604968	-0.283159	0.468056	0.7534	9	17171	38821	55992
9	134264772	A	G	rs182526841	0.5452	0.604968	0.0839734	0.138806	1.0876	19	33851	340672	374523
9	133634282	C	T	rs149875076	0.5453	-0.604818	-0.504844	0.834703	0.6036	7	17400	37996	55396
9	133930162	G	A	rs774772298	0.5453	-0.604818	-0.188863	0.312264	0.8279	12	19140	43557	62697
9	135330806	G	A	rs147719810	0.5453	-0.604818	-0.111043	0.183598	0.8949	16	31497	338096	369593
9	134505515	C	T	rs139087625	0.5455	-0.604517	-0.359106	0.594039	0.6983	4	13152	30384	43536
9	133978928	C	G	rs117431071	0.5456	-0.604367	-0.020713	0.0342723	0.9795	22	35630	372487	408117
9	135053649	C	A	rs114940454	0.5457	0.604216	0.357674	0.591964	1.43	4	8312	26839	35151
9	134747762	G	A	rs753932144	0.5457	-0.604216	-0.41688	0.689952	0.6591	7	11127	30586	41713
9	134832566	C	G	rs752490337	0.5459	0.603915	0.305792	0.506349	1.3577	6	12643	31183	43826
9	135126557	C	A	rs144087796	0.5459	0.603915	0.0159718	0.026447	1.0161	20	30396	83002	113398
9	134770316	G	A	rs148662249	0.546	0.603765	5.79354	9.59569	328.172	2	2849	2146	4995
9	134858482	C	T	rs7032884	0.546	-0.603765	-0.00611868	0.0101342	0.9939	23	36760	375188	411948
9	134649708	C	G	rs183812900	0.5461	-0.603614	-0.0824038	0.136517	0.9209	16	27303	52465	79768
9	134241948	T	C	rs10116694	0.5461	0.603614	0.00588266	0.00974573	1.0059	23	36760	375188	411948
9	133503418	T	C	rs117835533	0.5462	0.603464	1.13966	1.88853	3.1257	2	5301	21204	26505
9	133593298	G	A	rs138541112	0.5462	0.603464	0.218895	0.36273	1.2447	9	20975	322139	343114
9	134402242	A	G	rs72757669	0.5463	-0.603314	-0.0262413	0.0434953	0.9741	23	36760	375188	411948
9	134157019	T	G	rs55880753	0.5463	-0.603314	-0.00601807	0.00997503	0.994	22	35630	372487	408117
9	134995507	C	T	rs568947748	0.5464	-0.603163	-0.476746	0.79041	0.6208	4	7344	10974	18318
9	134507455	C	T	rs575909314	0.5464	-0.603163	-0.309928	0.513837	0.7335	5	8383	24934	33317
9	134715124	T	C	rs12341978	0.5464	0.603163	0.014593	0.0241941	1.0147	22	35630	372487	408117
9	133974743	C	T	rs116220565	0.5465	-0.603013	-0.0871932	0.144596	0.9165	16	25905	50051	75956
9	133544326	G	A	rs74453950	0.5465	0.603013	0.0120274	0.0199455	1.0121	22	35630	372487	408117
9	135199720	G	A	rs4962177	0.5466	0.602863	0.00796817	0.0132172	1.008	23	36760	375188	411948
9	135106908	G	A	rs772776915	0.5467	-0.602712	-0.682801	1.13288	0.5052	2	5301	21204	26505
9	135190214	T	A	rs533852894	0.5468	0.602562	0.233965	0.388283	1.2636	6	11942	25108	37050
9	134867851	C	T	rs183137986	0.5468	-0.602562	-0.14214	0.235892	0.8675	11	19393	44442	63835
9	134188907	G	T	rs550400522	0.5468	-0.602562	-0.0649653	0.107815	0.9371	17	26283	52434	78717
9	133562654	G	A	rs113781605	0.5468	-0.602562	-0.0195906	0.0325122	0.9806	23	36760	375188	411948
9	134240052	C	A	rs10901054	0.5468	0.602562	0.00578324	0.00959776	1.0058	23	36760	375188	411948
9	134992227	C	T	rs764538818	0.5469	0.602412	0.734385	1.21907	2.0842	3	6586	23697	30283
9	135111582	G	C	rs113725241	0.5469	0.602412	0.443724	0.736579	1.5585	4	10061	26581	36642
9	134205263	G	A	rs751495878	0.5469	-0.602412	-0.314711	0.522418	0.73	6	14036	33533	47569
9	133497929	A	G	rs139308091	0.5469	0.602412	0.0160702	0.0266764	1.0162	22	35630	372487	408117
9	134129512	C	T	rs147119398	0.547	-0.602262	-1.20966	2.00852	0.2983	3	6586	23697	30283
9	135179629	C	T	rs79747195	0.547	0.602262	1.02331	1.69912	2.7824	4	9480	25142	34622
9	135067748	T	C	rs556254922	0.547	-0.602262	-0.489227	0.812317	0.6131	4	8159	25173	33332
9	135213990	A	G	rs373887733	0.547	0.602262	0.629888	1.04587	1.8774	3	9629	26984	36613
9	134604141	T	G	rs73544939	0.547	0.602262	0.250603	0.416103	1.2848	5	17900	312883	330783
9	135134125	G	A	rs550213298	0.5471	0.602111	1.13098	1.87836	3.0987	2	2104	5525	7629
9	134110887	G	T	rs758742666	0.5471	-0.602111	-0.551995	0.916765	0.5758	4	7242	24235	31477
9	133662790	C	T	rs75385521	0.5471	0.602111	0.223224	0.370735	1.2501	12	20573	43347	63920
9	133636242	C	T	rs113315613	0.5471	0.602111	0.00667765	0.0110904	1.0067	22	35630	372487	408117
9	133902941	T	C	rs34432977	0.5472	0.601961	0.00886063	0.0147196	1.0089	22	35630	372487	408117
9	133755543	C	T	rs145352772	0.5472	0.601961	0.277707	0.461338	1.3201	9	19465	317993	337458
9	133844851	C	T	rs116226158	0.5473	0.601811	0.721978	1.19968	2.0585	3	6495	22483	28978
9	135363902	T	C	rs576597668	0.5473	0.601811	0.582774	0.968367	1.791	4	10061	26581	36642
9	135051795	A	T	rs144678158	0.5473	-0.601811	-0.205549	0.341551	0.8142	7	13930	38779	52709
9	133876865	T	C	rs748690573	0.5473	-0.601811	-0.177453	0.294866	0.8374	11	18282	42739	61021
9	134991566	C	T	rs576457152	0.5475	-0.601511	-0.558616	0.928689	0.572	5	9062	27127	36189
9	134911128	T	C	rs758124860	0.5475	-0.601511	-0.456022	0.758128	0.6338	5	12060	30240	42300
9	134030229	T	C	rs77831966	0.5475	-0.601511	-0.174353	0.289859	0.84	9	15179	37324	52503
9	134374789	G	A	rs45534638	0.5475	0.601511	0.0441126	0.0733363	1.0451	17	26278	52370	78648
9	134308441	G	A	rs2994050	0.5475	0.601511	0.0287818	0.0478492	1.0292	23	36760	375188	411948
9	133586036	A	G	rs116062838	0.5476	0.60136	0.974069	1.61978	2.6487	2	5225	17138	22363
9	135450544	G	A	rs149709646	0.5476	0.60136	3.10203	5.15836	22.2431	2	5301	21204	26505
9	134254144	T	C	rs2483485	0.5476	0.60136	0.00647897	0.0107738	1.0065	23	36760	375188	411948
9	133865594	G	A	rs144385726	0.5477	0.60121	0.34018	0.565825	1.4052	9	15554	36493	52047
9	134195879	G	A	rs765332264	0.5477	0.60121	0.186811	0.310726	1.2054	15	24659	49433	74092
9	134105235	A	G	rs12341218	0.5477	0.60121	0.0187236	0.0311432	1.0189	22	35630	372487	408117
9	133527357	C	T	rs115584944	0.5478	-0.60106	-0.0147076	0.0244695	0.9854	22	35630	372487	408117
9	133873374	C	T	rs139446080	0.548	-0.60076	-4.66705	7.76857	0.0094	2	1586	2978	4564
9	133791386	A	G	rs147466376	0.548	0.60076	0.807725	1.34451	2.2428	5	9455	19719	29174
9	133506968	G	A	rs368512612	0.548	0.60076	0.388522	0.646718	1.4748	8	15921	39200	55121
9	133620513	C	G	rs146621235	0.548	0.60076	0.216965	0.36115	1.2423	9	19474	315416	334890
9	134914430	C	T	rs192364714	0.5482	-0.60046	-0.0947503	0.157796	0.9096	11	20141	43888	64029
9	134278346	C	T	rs536018998	0.5483	-0.600309	-0.313752	0.522651	0.7307	7	11885	26905	38790
9	133636530	A	G	rs7856154	0.5483	0.600309	0.00667765	0.0111237	1.0067	22	35630	372487	408117
9	133588026	C	G	rs35385459	0.5484	-0.600159	-0.268664	0.447655	0.7644	7	14324	30581	44905
9	133499619	G	A	rs115586883	0.5484	0.600159	0.332679	0.554318	1.3947	6	12981	31002	43983
9	134894493	G	A	rs183910686	0.5485	0.600009	0.551353	0.918908	1.7356	5	12640	32619	45259
9	135445371	T	C	rs537035705	0.5485	0.600009	0.202288	0.337141	1.2242	12	19367	41720	61087
9	134103759	G	A	rs11244329	0.5485	0.600009	0.00697561	0.0116258	1.007	23	36760	375188	411948
9	135232731	C	A	rs67216352	0.5485	0.600009	0.00886063	0.0147675	1.0089	22	35630	372487	408117
9	134946917	G	A	rs766458008	0.5488	-0.599559	-0.0984952	0.164279	0.9062	14	22073	45471	67544
9	133942515	C	T	rs57816762	0.5488	0.599559	0.145485	0.242653	1.1566	12	24078	47709	71787
9	135305380	C	T	rs185695402	0.5489	0.599409	0.314592	0.524836	1.3697	5	10347	12744	23091
9	134677391	G	A	rs144964069	0.5489	0.599409	2.33966	3.90328	10.3777	2	5301	21204	26505
9	133744662	C	T	rs7860474	0.5489	0.599409	0.16526	0.275705	1.1797	13	21407	42370	63777
9	135241096	C	T	rs75205771	0.5489	-0.599409	-0.0209172	0.0348964	0.9793	22	35630	372487	408117
9	134864382	T	C	rs9411424	0.5489	-0.599409	-0.00611868	0.0102079	0.9939	23	36760	375188	411948
9	135157482	T	C	rs530385516	0.549	0.599259	0.246391	0.41116	1.2794	7	14610	32899	47509
9	134894733	G	A	rs147978928	0.549	0.599259	0.0624113	0.104147	1.0644	18	29027	54107	83134
9	134123682	A	G	rs7847128	0.549	-0.599259	-0.0130852	0.0218357	0.987	20	30396	83002	113398
9	134402249	T	C	rs72757671	0.549	-0.599259	-0.0261387	0.0436183	0.9742	23	36760	375188	411948
9	134058320	T	A	rs188134165	0.5492	0.598959	1.3113	2.1893	3.711	2	7022	17396	24418
9	135455499	C	A	rs12342041	0.5492	-0.598959	-1.47403	2.46099	0.229	3	8946	18414	27360
9	135210603	C	T	rs55892405	0.5492	0.598959	0.043251	0.0722103	1.0442	19	29198	56791	85989
9	134230226	T	C	rs13288182	0.5492	-0.598959	-0.00682323	0.0113918	0.9932	23	36760	375188	411948
9	134239695	C	T	rs9802772	0.5492	0.598959	0.00578324	0.00965549	1.0058	23	36760	375188	411948
9	134874002	C	T	rs34438126	0.5492	0.598959	0.00846408	0.0141313	1.0085	22	35630	372487	408117
9	135333998	G	A	rs76805506	0.5493	0.598809	0.210585	0.351673	1.2344	10	21222	322867	344089
9	133854442	G	A	rs951304930	0.5494	0.598659	0.266739	0.445561	1.3057	6	13130	34140	47270
9	135282198	T	G	rs112958498	0.5495	0.59851	0.898819	1.50176	2.4567	2	7022	17396	24418
9	135376065	C	T	rs77366055	0.5495	0.59851	0.318017	0.531349	1.3744	7	13910	30707	44617
9	134872410	T	C	rs574895192	0.5497	0.59821	2.39213	3.99882	10.9368	2	2426	3192	5618
9	134262679	C	T	rs561735735	0.5497	0.59821	0.658607	1.10096	1.9321	3	6213	24981	31194
9	134648806	C	T	rs188318314	0.5497	0.59821	0.0695261	0.116224	1.072	16	26963	54334	81297
9	134236765	G	A	rs138990259	0.5498	-0.59806	-0.566338	0.946959	0.5676	3	8824	24604	33428
9	133468117	A	T	rs143211098	0.5498	-0.59806	-0.637902	1.06662	0.5284	4	10550	27746	38296
9	135414126	C	T	rs150332517	0.5498	0.59806	0.343448	0.57427	1.4098	8	15402	32899	48301
9	133995051	C	T	rs11244294	0.5498	0.59806	0.0330479	0.0552584	1.0336	16	25895	75667	101562
9	134062609	T	A	rs77246077	0.5498	-0.59806	-0.0137947	0.0230658	0.9863	20	30396	83002	113398
9	134343881	T	C	rs182414214	0.5499	-0.59791	-0.320068	0.535311	0.7261	5	14437	32877	47314
9	135081990	G	C	rs772409596	0.5499	-0.59791	-0.404066	0.675798	0.6676	7	14939	35487	50426
9	135397207	A	G	rs11788397	0.5499	0.59791	0.0170538	0.0285223	1.0172	23	36760	375188	411948
9	134702156	C	T	rs759828998	0.55	0.59776	0.628075	1.05071	1.874	2	3127	4120	7247
9	134607259	T	A	rs12338966	0.55	0.59776	0.251537	0.420799	1.286	6	12462	29539	42001
9	134258402	G	A	rs984398116	0.5501	0.59761	1.71518	2.87007	5.5577	2	2058	3403	5461
9	135329902	G	A	rs12683375	0.5501	0.59761	2.95885	4.95114	19.2758	2	5301	21204	26505
9	133885405	G	A	rs57959310	0.5501	-0.59761	-0.21592	0.361305	0.8058	11	21020	45315	66335
9	135060776	G	C	rs12350369	0.5501	0.59761	0.026155	0.0437659	1.0265	22	35630	372487	408117
9	134071893	A	G	rs145676612	0.5502	-0.59746	-0.675504	1.13063	0.5089	4	7939	28123	36062
9	134665707	C	A	rs562205582	0.5502	0.59746	0.372598	0.623635	1.4515	7	14582	34655	49237
9	134814376	A	G	rs534812172	0.5502	0.59746	0.0362355	0.0606492	1.0369	17	26287	77366	103653
9	134505677	C	T	rs116942407	0.5502	0.59746	0.0580802	0.0972118	1.0598	19	33851	340672	374523
9	134613399	G	A	rs933989952	0.5503	-0.597311	-0.295311	0.494401	0.7443	6	12295	30409	42704
9	134638749	G	A	rs1887779	0.5503	0.597311	0.00836492	0.0140043	1.0084	15	21566	340379	361945
9	134794336	G	A	rs114510361	0.5504	0.597161	0.428726	0.71794	1.5353	3	7795	18306	26101
9	134590815	G	A	rs150349429	0.5504	-0.597161	-0.10714	0.179415	0.8984	9	11291	34379	45670
9	134580146	G	A	rs183217257	0.5504	-0.597161	-0.103806	0.173833	0.9014	15	25871	50703	76574
9	133475354	C	T	rs77600217	0.5505	0.597011	0.212689	0.356257	1.237	7	13235	30449	43684
9	134406963	C	G	rs9792668	0.5505	0.597011	0.00608147	0.0101865	1.0061	23	36760	375188	411948
9	135231526	G	T	rs71481394	0.5505	0.597011	0.00876151	0.0146756	1.0088	22	35630	372487	408117
9	133776081	C	T	rs556324303	0.5506	-0.596861	-0.309928	0.519263	0.7335	9	15603	37080	52683
9	133626590	G	A	rs144624401	0.5506	0.596861	0.223064	0.373728	1.2499	11	22065	44332	66397
9	133564275	C	A	rs73551876	0.5506	-0.596861	-0.0193867	0.0324811	0.9808	23	36760	375188	411948
9	134091699	C	T	rs112936448	0.5507	-0.596712	-0.0144032	0.0241377	0.9857	19	29207	81787	110994
9	134482708	C	T	rs115926543	0.5507	-0.596712	-0.0513986	0.0861364	0.9499	20	34022	343356	377378
9	133821816	A	G	rs189330874	0.5507	-0.596712	-0.0335568	0.0562362	0.967	20	33243	345061	378304
9	134208416	G	A	rs527940570	0.5508	-0.596562	-0.534094	0.895287	0.5862	4	7049	10216	17265
9	133744427	G	T	rs7848581	0.5508	0.596562	0.164497	0.275742	1.1788	13	21407	42370	63777
9	135002826	C	T	rs746539223	0.5509	0.596412	0.314373	0.527107	1.3694	2	5301	21204	26505
9	133755757	C	T	rs142956019	0.5509	0.596412	0.0941277	0.157823	1.0987	11	19271	43359	62630
9	134666182	A	G	rs180738289	0.5509	-0.596412	-0.0659262	0.110538	0.9362	20	34022	343356	377378
9	134437647	C	T	rs6597508	0.5509	0.596412	0.163733	0.27453	1.1779	13	27900	331463	359363
9	133875442	G	T	rs1446868786	0.551	-0.596262	-1.98123	3.32274	0.1379	2	5403	7943	13346
9	134786954	A	G	rs114106798	0.551	0.596262	0.426313	0.714975	1.5316	3	7795	18306	26101
9	133482617	C	T	rs867776214	0.551	-0.596262	-0.270235	0.453215	0.7632	7	14996	38072	53068
9	134812130	A	C	rs140796740	0.551	0.596262	0.0576083	0.0966157	1.0593	16	25089	51155	76244
9	134963600	G	A	rs542996786	0.5511	0.596113	1.33545	2.24026	3.8017	3	6213	24981	31194
9	134979526	G	A	rs138067731	0.5511	0.596113	0.143407	0.240571	1.1542	6	13494	31033	44527
9	133862087	T	C	rs73546639	0.5511	-0.596113	-0.299215	0.501944	0.7414	8	14204	34090	48294
9	133563213	G	T	rs78284869	0.5511	-0.596113	-0.0193867	0.0325219	0.9808	23	36760	375188	411948
9	134334317	C	T	rs1416904	0.5511	0.596113	0.0120274	0.0201764	1.0121	23	36760	375188	411948
9	134561670	T	C	rs566466935	0.5512	-0.595963	-1.14822	1.92667	0.3172	2	3735	10049	13784
9	133875817	C	A	rs147420787	0.5512	-0.595963	-0.757153	1.27047	0.469	3	8824	24604	33428
9	135400147	T	C	rs562994299	0.5512	-0.595963	-0.456337	0.765714	0.6336	5	7292	26808	34100
9	134259831	G	A	rs1030384701	0.5512	-0.595963	-0.413094	0.693154	0.6616	7	17598	35872	53470
9	134441450	A	G	rs991501231	0.5513	0.595813	0.421929	0.708156	1.5249	6	11556	31301	42857
9	135409250	A	G	rs777240640	0.5513	-0.595813	-0.172332	0.289238	0.8417	9	16727	40773	57500
9	134833403	G	T	rs771194609	0.5513	-0.595813	-0.17829	0.299238	0.8367	12	22709	45618	68327
9	133648161	G	C	rs17147229	0.5513	-0.595813	-0.0332466	0.0558004	0.9673	20	34022	343356	377378
9	133948049	A	G	rs2275140	0.5513	-0.595813	-0.0077298	0.0129735	0.9923	23	36760	375188	411948
9	135198376	T	G	rs539824	0.5513	0.595813	0.00786896	0.0132071	1.0079	23	36760	375188	411948
9	134623977	G	A	rs548039882	0.5514	-0.595664	-0.722782	1.21341	0.4854	4	6244	7836	14080
9	134447479	C	T	rs534954636	0.5514	-0.595664	-0.814637	1.36761	0.4428	3	5896	10095	15991
9	134989051	G	A	rs556995373	0.5514	-0.595664	-0.260067	0.4366	0.771	9	15179	37324	52503
9	134532365	G	A	rs185251276	0.5514	-0.595664	-0.259808	0.436165	0.7712	10	18016	42902	60918
9	133817621	G	A	rs552799572	0.5515	0.595514	6.03604	10.1359	418.234	2	2210	3621	5831
9	134418269	T	G	rs1003540697	0.5515	-0.595514	-0.861803	1.44716	0.4224	5	9387	25327	34714
9	134488262	A	G	rs11243453	0.5516	-0.595364	-0.0121738	0.0204477	0.9879	23	36760	375188	411948
9	134522767	A	C	rs1023876201	0.5517	0.595215	0.396155	0.665567	1.4861	3	8824	24604	33428
9	134676883	A	G	rs143788318	0.5517	-0.595215	-0.304218	0.511106	0.7377	8	15782	32386	48168
9	135006066	G	A	rs554623523	0.5517	0.595215	0.217286	0.365056	1.2427	9	18122	37656	55778
9	134337944	T	C	rs9722865	0.5517	-0.595215	-0.130564	0.219357	0.8776	12	23874	47726	71600
9	134419610	A	G	rs573114299	0.5518	-0.595065	-0.860856	1.44666	0.4228	2	5240	9557	14797
9	134371945	G	A	rs79193089	0.5518	-0.595065	-0.0131866	0.0221599	0.9869	23	36760	375188	411948
9	134457345	C	G	rs565703509	0.5519	-0.594915	-0.143755	0.241639	0.8661	8	16179	37997	54176
9	135062150	C	T	rs183741033	0.5519	-0.594915	-0.243729	0.409687	0.7837	9	21095	42041	63136
9	135210640	T	C	rs62576477	0.552	0.594766	0.0234235	0.0393828	1.0237	19	29207	81787	110994
9	134829883	C	T	rs148302933	0.5522	0.594467	0.431003	0.725024	1.5388	3	7795	18306	26101
9	134134813	C	T	rs889325105	0.5522	0.594467	1.01924	1.71455	2.7711	3	7225	22222	29447
9	135424240	C	G	rs187914524	0.5522	0.594467	6.67807	11.2337	794.786	3	7225	22222	29447
9	134318686	A	G	rs2966342	0.5522	0.594467	0.0118298	0.0198998	1.0119	23	36760	375188	411948
9	134718058	C	T	rs535827234	0.5523	-0.594317	-0.257735	0.433666	0.7728	9	12715	35331	48046
9	134172844	C	T	rs2991192	0.5523	-0.594317	-0.00682323	0.0114808	0.9932	22	35630	372487	408117
9	134324136	C	A	rs10114554	0.5523	0.594317	0.0120274	0.0202373	1.0121	23	36760	375188	411948
9	134144274	C	T	rs1251461332	0.5524	0.594168	1.24459	2.09467	3.4715	4	9136	19739	28875
9	134534723	T	A	rs545668220	0.5524	-0.594168	-0.138802	0.233608	0.8704	12	19395	41780	61175
9	135000608	G	C	rs1009138	0.5524	0.594168	0.0218593	0.0367898	1.0221	22	35630	372487	408117
9	135286399	A	G	rs185964709	0.5526	0.593869	0.196717	0.331247	1.2174	13	23143	45348	68491
9	134520160	G	A	rs574881527	0.5527	0.593719	0.172187	0.290014	1.1879	10	17067	40723	57790
9	133741465	C	T	rs72765071	0.5527	0.593719	0.146608	0.246932	1.1579	14	23241	48082	71323
9	134108069	C	T	rs11244330	0.5527	-0.593719	-0.0173496	0.029222	0.9828	22	35630	372487	408117
9	134712963	A	T	rs188450559	0.5528	0.59357	3.12278	5.26102	22.7095	2	5240	9557	14797
9	134543278	C	T	rs190128078	0.5528	-0.59357	-1.15265	1.94189	0.3158	2	4736	15973	20709
9	135233861	A	G	rs570213765	0.5528	0.59357	0.459069	0.773404	1.5826	5	8735	29451	38186
9	135246701	G	A	rs530392629	0.5529	-0.59342	-0.315122	0.531026	0.7297	6	13503	32856	46359
9	133609973	A	G	rs558820533	0.5529	0.59342	0.365129	0.615296	1.4407	9	17632	39873	57505
9	134211132	T	C	rs1322946464	0.5529	-0.59342	-0.0716034	0.120662	0.9309	18	29027	54107	83134
9	133903744	G	A	rs567248634	0.553	0.593271	1.41328	2.38218	4.1094	2	4034	4215	8249
9	134245561	C	G	rs1043056059	0.553	0.593271	0.39211	0.660929	1.4801	3	7234	24045	31279
9	135242164	A	G	rs565109	0.553	-0.593271	-0.270628	0.456163	0.7629	11	19668	32116	51784
9	134660827	T	C	rs538962320	0.553	0.593271	0.22825	0.384732	1.2564	8	13411	32234	45645
9	134943989	A	T	rs9411340	0.553	-0.593271	-0.0062193	0.0104831	0.9938	22	35630	372487	408117
9	133740657	A	G	rs116059468	0.5531	0.593121	0.611395	1.03081	1.843	5	11093	28046	39139
9	134857158	C	T	rs778386928	0.5531	-0.593121	-0.416577	0.702346	0.6593	5	12151	31454	43605
9	133716351	A	T	rs548877927	0.5531	-0.593121	-0.0891591	0.150322	0.9147	16	26913	51764	78677
9	133575952	G	T	rs9802294	0.5531	-0.593121	-0.00793137	0.0133723	0.9921	23	36760	375188	411948
9	134762185	C	T	rs115180940	0.5532	0.592972	0.217447	0.366708	1.2429	8	15426	32511	47937
9	134334979	A	C	rs2994070	0.5532	0.592972	0.0120274	0.0202832	1.0121	23	36760	375188	411948
9	134561820	T	C	rs747964363	0.5533	0.592822	0.478778	0.807624	1.6141	5	12847	32318	45165
9	134487005	A	G	rs71503110	0.5533	-0.592822	-0.0120726	0.0203646	0.988	23	36760	375188	411948
9	134223602	G	A	rs62582196	0.5533	0.592822	0.0191161	0.0322459	1.0193	22	35630	372487	408117
9	133911962	C	T	rs763907598	0.5535	-0.592524	-0.464897	0.784604	0.6282	4	7998	23132	31130
9	134241324	C	G	rs10124968	0.5535	0.592524	0.00578324	0.00976036	1.0058	23	36760	375188	411948
9	134062560	A	C	rs187635132	0.5536	0.592374	0.116716	0.197031	1.1238	11	19036	41183	60219
9	133943952	G	A	rs150389439	0.5536	-0.592374	-0.15187	0.256375	0.8591	11	20386	44427	64813
9	133809965	C	T	rs182273602	0.5536	0.592374	0.100931	0.170383	1.1062	13	22805	45070	67875
9	135111153	G	A	rs184457487	0.5536	0.592374	0.129887	0.219266	1.1387	14	22542	49127	71669
9	135199879	G	A	rs523834	0.5536	0.592374	0.00776974	0.0131163	1.0078	23	36760	375188	411948
9	134253956	T	C	rs541445	0.5537	0.592225	0.00637961	0.0107723	1.0064	23	36760	375188	411948
9	133921817	A	G	rs527430021	0.5538	-0.592076	-0.765718	1.29328	0.465	2	5301	21204	26505
9	134305439	T	C	rs572790560	0.5538	-0.592076	-0.703198	1.18768	0.495	2	5301	21204	26505
9	135265362	A	C	rs579081	0.5538	-0.592076	-0.0115666	0.0195357	0.9885	22	35630	372487	408117
9	134515540	T	C	rs745511122	0.5539	0.591926	1.00159	1.69208	2.7226	2	5301	21204	26505
9	134462928	A	G	rs72757698	0.5539	0.591926	0.0176434	0.0298068	1.0178	21	30806	85922	116728
9	133831559	C	T	rs577463357	0.5541	-0.591628	-0.73982	1.25048	0.4772	2	5301	21204	26505
9	134164367	G	A	rs117284870	0.5541	-0.591628	-0.0183677	0.031046	0.9818	22	35630	372487	408117
9	135088649	A	C	rs6597560	0.5541	0.591628	0.00578324	0.00977514	1.0058	23	36760	375188	411948
9	134495488	G	A	rs60071610	0.5542	-0.591478	-0.0545618	0.0922465	0.9469	20	34022	343356	377378
9	133465610	G	T	rs71501151	0.5542	-0.591478	-0.0473013	0.0799713	0.9538	19	30499	339956	370455
9	133468727	A	G	rs147299877	0.5542	0.591478	0.0236189	0.0399319	1.0239	22	35630	372487	408117
9	134115988	A	G	rs765671142	0.5543	0.591329	0.195813	0.331141	1.2163	11	19274	41666	60940
9	135338585	C	T	rs770945500	0.5544	-0.59118	-0.332819	0.562974	0.7169	6	16370	35718	52088
9	134065630	A	C	rs145996566	0.5544	0.59118	0.0680324	0.115079	1.0704	13	22730	47267	69997
9	134276412	G	A	rs145942521	0.5545	0.59103	3.71617	6.28762	41.1068	2	5301	21204	26505
9	133601419	A	G	rs79521481	0.5545	-0.59103	-0.018979	0.0321117	0.9812	23	36760	375188	411948
9	134656102	C	T	rs114308465	0.5546	0.590881	2.41532	4.08765	11.1933	4	6724	25796	32520
9	133882569	A	T	rs79168995	0.5546	-0.590881	-0.22803	0.385916	0.7961	10	20849	42631	63480
9	133587973	C	G	rs748093402	0.5546	-0.590881	-0.161461	0.273254	0.8509	13	21148	44343	65491
9	133937944	A	G	rs6597674	0.5546	-0.590881	-0.00631993	0.0106958	0.9937	22	35630	372487	408117
9	135087611	A	C	rs6597557	0.5546	0.590881	0.00568382	0.00961922	1.0057	23	36760	375188	411948
9	135245106	G	A	rs754034301	0.5547	-0.590732	-1.00813	1.70658	0.3649	2	5301	21204	26505
9	134396884	T	G	rs75539982	0.5547	-0.590732	-0.459182	0.777311	0.6318	8	14659	34701	49360
9	135341410	G	T	rs76246622	0.5547	-0.590732	-0.0226547	0.0383502	0.9776	23	36760	375188	411948
9	134241512	C	G	rs10125026	0.5547	0.590732	0.00568382	0.00962165	1.0057	23	36760	375188	411948
9	134683786	G	C	rs116103626	0.5548	0.590583	0.0682192	0.115512	1.0706	18	29027	54107	83134
9	135042580	G	A	rs3813389	0.5548	0.590583	0.10607	0.179603	1.1119	13	27350	334447	361797
9	133572248	C	T	rs146503108	0.5549	-0.590434	-0.443323	0.750843	0.6419	3	8824	24604	33428
9	134118881	C	T	rs532201913	0.5549	0.590434	0.276267	0.467906	1.3182	6	12361	33681	46042
9	134028669	A	G	rs571827724	0.5549	-0.590434	-0.261884	0.443546	0.7696	9	15814	39471	55285
9	134241735	G	A	rs10118782	0.5549	0.590434	0.00578324	0.00979491	1.0058	23	36760	375188	411948
9	134807356	C	T	rs949410873	0.555	-0.590284	-0.493641	0.836276	0.6104	3	7225	22222	29447
9	134946993	G	A	rs533812756	0.555	0.590284	0.337115	0.571106	1.4009	3	9629	26984	36613
9	134980947	A	C	rs142587953	0.5551	0.590135	0.556812	0.943533	1.7451	3	8946	18414	27360
9	135351669	T	C	rs78876001	0.5551	0.590135	0.284427	0.481969	1.329	7	13997	33344	47341
9	134995922	C	T	rs190279360	0.5551	0.590135	0.0828695	0.140425	1.0864	14	21514	44187	65701
9	134228519	A	G	rs141301103	0.5551	-0.590135	-0.0524519	0.0888811	0.9489	19	29198	56791	85989
9	135199816	C	G	rs524007	0.5551	0.590135	0.00776974	0.013166	1.0078	23	36760	375188	411948
9	135329479	A	G	rs116258639	0.5552	0.589986	2.9227	4.95385	18.5915	2	5301	21204	26505
9	135377218	G	A	rs4962067	0.5552	-0.589986	-0.0109598	0.0185764	0.9891	23	36760	375188	411948
9	134111445	C	T	rs529412818	0.5553	-0.589837	-0.81396	1.37997	0.4431	2	2920	4421	7341
9	134418509	C	T	rs202241809	0.5554	0.589688	5.87997	9.97133	357.799	3	6586	23697	30283
9	135168362	A	C	rs548067097	0.5554	0.589688	0.321431	0.545087	1.3791	5	11210	28650	39860
9	134261499	G	A	rs142719333	0.5554	0.589688	0.171766	0.291283	1.1874	15	26133	50798	76931
9	134131915	G	A	rs571390810	0.5555	0.589539	0.32808	0.556503	1.3883	7	10017	29487	39504
9	135070167	G	A	rs551564370	0.5555	-0.589539	-0.119234	0.20225	0.8876	15	24647	51287	75934
9	135312491	A	G	rs781676516	0.5556	-0.58939	-0.839098	1.42367	0.4321	3	5424	9592	15016
9	134235853	C	T	rs181434017	0.5556	-0.58939	-1.0427	1.76913	0.3525	2	5301	21204	26505
9	134622259	G	A	rs552391288	0.5559	0.588942	0.062787	0.10661	1.0648	19	29198	56791	85989
9	134093947	C	T	rs184082557	0.5559	-0.588942	-0.0381173	0.0647217	0.9626	19	29198	56791	85989
9	135163771	T	C	rs374855878	0.556	0.588793	0.145485	0.24709	1.1566	14	26250	50164	76414
9	135154706	C	T	rs147519111	0.5561	-0.588644	-0.632805	1.07502	0.5311	4	10018	25883	35901
9	133622699	C	A	rs2855165	0.5561	0.588644	0.00637961	0.0108378	1.0064	23	36760	375188	411948
9	134681335	G	C	rs141910342	0.5562	0.588495	0.324833	0.551973	1.3838	6	13750	34272	48022
9	134241131	G	A	rs546086123	0.5562	-0.588495	-0.32255	0.548092	0.7243	8	15819	36632	52451
9	134220151	G	A	rs977651708	0.5563	0.588346	4.18431	7.11198	65.648	2	1586	2978	4564
9	133828242	G	A	rs113072256	0.5563	-0.588346	-0.404665	0.687802	0.6672	4	10748	25622	36370
9	133788018	C	T	rs139738324	0.5563	-0.588346	-0.859202	1.46037	0.4235	5	11625	29909	41534
9	134570291	C	T	rs35191378	0.5563	-0.588346	-0.0119714	0.0203475	0.9881	23	36760	375188	411948
9	134412385	C	T	rs144003388	0.5563	0.588346	0.12628	0.214636	1.1346	6	14418	315266	329684
9	135326071	A	G	rs114538371	0.5564	-0.588197	-0.514165	0.874136	0.598	2	4435	7177	11612
9	134236761	T	C	rs145132578	0.5564	-0.588197	-0.557393	0.94763	0.5727	3	8824	24604	33428
9	134459138	G	A	rs559789747	0.5564	0.588197	0.0747363	0.12706	1.0776	18	27472	53649	81121
9	134784507	C	T	rs546592998	0.5565	-0.588048	-2.01741	3.43068	0.133	2	4155	14534	18689
9	134888190	C	T	rs138958866	0.5565	0.588048	8.80996	14.9817	6700.65	2	5301	21204	26505
9	134692280	G	A	rs115160356	0.5565	-0.588048	-0.605869	1.03031	0.5456	4	10748	25622	36370
9	134173480	G	A	rs2991193	0.5565	-0.588048	-0.00672255	0.011432	0.9933	22	35630	372487	408117
9	134626295	T	C	rs55652064	0.5566	0.587899	0.927982	1.57847	2.5294	3	7533	18211	25744
9	135064274	C	T	rs73661556	0.5566	0.587899	1.88165	3.20063	6.5643	3	6495	22483	28978
9	134244404	C	T	rs60144051	0.5566	-0.587899	-0.0125788	0.0213962	0.9875	22	35630	372487	408117
9	133679100	A	G	rs377109990	0.5567	0.58775	3.76259	6.40169	43.06	2	5301	21204	26505
9	134340884	C	T	rs528003120	0.5568	-0.587601	-0.435409	0.740994	0.647	3	7234	24045	31279
9	134910731	G	A	rs141779714	0.5569	0.587452	0.0376811	0.0641432	1.0384	19	29198	56791	85989
9	135132930	G	A	rs4962062	0.5569	0.587452	0.00588266	0.0100139	1.0059	22	35630	372487	408117
9	134976686	G	C	rs113168931	0.5569	0.587452	0.166785	0.283912	1.1815	10	25549	326557	352106
9	134483463	T	C	rs1365988192	0.557	-0.587303	-0.529839	0.902155	0.5887	4	3293	10082	13375
9	134493727	A	G	rs535256222	0.557	-0.587303	-0.120474	0.205131	0.8865	10	18380	40645	59025
9	134726342	C	T	rs1078051	0.557	0.587303	0.00588266	0.0100164	1.0059	23	36760	375188	411948
9	134801467	T	G	rs7025118	0.557	0.587303	0.134968	0.229809	1.1445	10	25132	326528	351660
9	134664916	C	T	rs770468972	0.5572	-0.587006	-0.569868	0.970805	0.5656	5	8966	15990	24956
9	135294434	G	A	rs557140594	0.5572	0.587006	0.268346	0.457144	1.3078	6	16313	33379	49692
9	134782875	G	A	rs531685740	0.5572	-0.587006	-0.0867569	0.147796	0.9169	17	26278	52370	78648
9	134430256	A	G	rs182424227	0.5572	-0.587006	-0.058689	0.0999803	0.943	9	19188	322131	341319
9	135217883	G	C	rs116531130	0.5573	0.586857	0.940515	1.60263	2.5613	4	10018	25883	35901
9	134408798	T	G	rs146024378	0.5573	0.586857	0.380284	0.648002	1.4627	6	15349	36654	52003
9	134385899	A	G	rs140982642	0.5573	-0.586857	-0.145604	0.248108	0.8645	11	17937	43637	61574
9	134156043	C	T	rs10901363	0.5573	-0.586857	-0.00581689	0.00991194	0.9942	22	35630	372487	408117
9	135043642	G	T	rs115630838	0.5575	0.586559	2.67436	4.55941	14.5031	2	5301	21204	26505
9	133467208	G	A	rs145269043	0.5575	-0.586559	-0.624741	1.0651	0.5354	4	10550	27746	38296
9	135218103	A	C	rs145438764	0.5575	0.586559	0.0549616	0.0937017	1.0565	20	30328	59492	89820
9	134306610	C	T	rs111315780	0.5575	-0.586559	-0.0129839	0.0221358	0.9871	23	36760	375188	411948
9	135280279	T	A	rs150531446	0.5576	0.58641	4.83094	8.23816	125.329	2	5432	16837	22269
9	134543924	G	A	rs748059767	0.5576	0.58641	0.395011	0.673608	1.4844	3	9629	26984	36613
9	133556930	C	T	rs12004652	0.5576	-0.58641	-0.00783058	0.0133534	0.9922	23	36760	375188	411948
9	134823423	T	C	rs12338828	0.5577	0.586261	0.5204	0.887658	1.6827	2	7022	17396	24418
9	134726063	A	G	rs137869154	0.5577	-0.586261	-1.7148	2.92497	0.18	3	8824	24604	33428
9	134852825	T	C	rs745323268	0.5577	-0.586261	-0.218654	0.372963	0.8036	7	14532	37005	51537
9	134449686	T	C	rs190880232	0.5578	-0.586112	-0.870601	1.48538	0.4187	6	13766	16442	30208
9	133926568	A	G	rs114118511	0.5579	0.585964	0.410121	0.699909	1.507	4	9728	21147	30875
9	134986634	G	A	rs749023622	0.5579	0.585964	0.414755	0.707817	1.514	7	14267	31943	46210
9	134229847	G	A	rs367750397	0.5579	-0.585964	-0.395416	0.674813	0.6734	6	13786	33382	47168
9	135297194	C	T	rs542768323	0.558	0.585815	7.8184	13.3462	2485.93	2	5565	7757	13322
9	134161007	G	A	rs55720489	0.558	-0.585815	-0.105694	0.180422	0.8997	12	21513	43484	64997
9	133621504	G	A	rs2253070	0.558	0.585815	0.00637961	0.0108901	1.0064	23	36760	375188	411948
9	134742227	G	A	rs372519652	0.5581	-0.585666	-0.250772	0.428182	0.7782	5	12847	32318	45165
9	134960686	T	C	rs189162376	0.5582	0.585517	0.582718	0.99522	1.7909	4	7463	24309	31772
9	134035203	C	T	rs141340993	0.5582	-0.585517	-0.0225524	0.0385171	0.9777	23	36760	375188	411948
9	135138756	C	T	rs77797293	0.5583	-0.585368	-0.562996	0.961781	0.5695	5	11951	28724	40675
9	134764910	G	A	rs563757834	0.5583	-0.585368	-0.174949	0.29887	0.8395	8	13957	33151	47108
9	135319856	A	T	rs188441123	0.5583	0.585368	0.146781	0.250749	1.1581	9	16317	36760	53077
9	135358069	C	T	rs146001222	0.5583	0.585368	0.039413	0.0673302	1.0402	19	29198	56791	85989
9	134693337	C	T	rs756423983	0.5584	-0.58522	-1.96397	3.35596	0.1403	2	2999	3181	6180
9	133758178	C	T	rs548666680	0.5584	0.58522	0.398508	0.680954	1.4896	4	10879	21255	32134
9	134267574	C	T	rs146606546	0.5584	-0.58522	-1.18908	2.03186	0.3045	3	7225	22222	29447
9	134418407	C	T	rs57781976	0.5584	0.58522	0.452857	0.773825	1.5728	8	14639	34108	48747
9	133518821	C	T	rs11244075	0.5584	-0.58522	-0.0190809	0.0326047	0.9811	20	30396	83002	113398
9	133637462	G	A	rs11244133	0.5585	0.585071	0.00647897	0.0110738	1.0065	22	35630	372487	408117
9	134631072	C	G	rs575994125	0.5586	-0.584922	-0.223519	0.382134	0.7997	10	19808	41390	61198
9	134353441	C	T	rs373881348	0.5586	0.584922	0.0994833	0.170079	1.1046	15	25453	47892	73345
9	133884560	C	G	rs112101828	0.5586	-0.584922	-0.0130852	0.0223709	0.987	20	33659	345366	379025
9	134884801	C	T	rs12352778	0.5587	-0.584774	-0.340802	0.582792	0.7112	6	10720	22286	33006
9	135064234	C	T	rs73661554	0.5587	0.584774	2.17063	3.71191	8.7638	3	6495	22483	28978
9	134425346	T	C	rs183466451	0.5588	-0.584625	-0.333517	0.57048	0.7164	4	9335	25419	34754
9	133935636	G	A	rs139477174	0.5589	-0.584476	-0.2567	0.439197	0.7736	11	21808	46453	68261
9	134292137	A	G	rs4740237	0.5589	-0.584476	-0.0130852	0.022388	0.987	23	36760	375188	411948
9	134905509	G	A	rs762059400	0.559	-0.584327	-0.663394	1.13531	0.5151	6	13672	30409	44081
9	134239489	G	A	rs10116964	0.559	0.584327	0.00568382	0.00972711	1.0057	23	36760	375188	411948
9	134420588	T	C	rs1003876830	0.5591	-0.584179	-0.458075	0.784135	0.6325	6	12231	32924	45155
9	133569960	G	A	rs138256153	0.5591	0.584179	0.246	0.421104	1.2789	8	18891	317429	336320
9	133512609	A	G	rs149358192	0.5592	-0.58403	-0.6313	1.08094	0.5319	2	7022	17396	24418
9	134123180	T	C	rs138278201	0.5592	-0.58403	-1.17409	2.01032	0.3091	3	6586	23697	30283
9	135362112	G	T	rs141655754	0.5592	-0.58403	-0.0711738	0.121867	0.9313	17	28371	53569	81940
9	135198282	C	T	rs539566	0.5594	0.583733	0.00767051	0.0131404	1.0077	23	36760	375188	411948
9	133798921	T	C	rs117389221	0.5594	0.583733	0.0250828	0.0429696	1.0254	22	35630	372487	408117
9	134989724	G	C	rs536747937	0.5595	0.583584	2.49139	4.26912	12.0781	2	4499	8464	12963
9	134469051	C	T	rs190704994	0.5595	0.583584	0.0875529	0.150026	1.0915	16	24310	49428	73738
9	135134124	C	T	rs536771668	0.5595	-0.583584	-0.131476	0.225291	0.8768	16	26025	49445	75470
9	133824927	C	T	rs11791856	0.5595	0.583584	0.0284903	0.0488195	1.0289	16	25514	76456	101970
9	133962289	A	G	rs537144887	0.5596	-0.583436	-0.603855	1.035	0.5467	4	10061	26581	36642
9	134322167	A	G	rs75290768	0.5599	0.58299	6.03761	10.3563	418.891	3	5836	21631	27467
9	133803426	T	A	rs768012969	0.5599	-0.58299	-0.18983	0.325614	0.8271	10	17253	39377	56630
9	135312422	A	T	rs548825822	0.5599	0.58299	0.25503	0.437451	1.2905	10	18456	41314	59770
9	134597661	G	A	rs34944570	0.5599	-0.58299	-0.0118702	0.0203608	0.9882	23	36760	375188	411948
9	134718300	T	G	rs117494002	0.5599	0.58299	0.0143959	0.0246932	1.0145	22	35630	372487	408117
9	133757675	C	G	rs151131542	0.56	-0.582842	-0.526278	0.902952	0.5908	5	8447	18006	26453
9	134895125	G	A	rs114797395	0.56	0.582842	0.414028	0.710362	1.5129	3	7795	18306	26101
9	135147331	G	A	rs538379661	0.56	-0.582842	-0.684584	1.17456	0.5043	2	5301	21204	26505
9	133463483	G	A	rs56830738	0.56	0.582842	0.263441	0.451994	1.3014	8	11385	21207	32592
9	134415596	A	G	rs758540826	0.5601	-0.582693	-0.329199	0.564961	0.7195	6	12434	33276	45710
9	133538913	A	C	rs755557996	0.5601	-0.582693	-0.142255	0.244134	0.8674	12	18593	40042	58635
9	134681416	G	A	rs565244633	0.5601	0.582693	0.0656005	0.112582	1.0678	18	29027	54107	83134
9	133919926	G	A	rs73550452	0.5602	0.582544	1.24193	2.13191	3.4623	5	8930	24316	33246
9	134285516	G	C	rs754384748	0.5602	-0.582544	-0.392006	0.67292	0.6757	6	12476	31551	44027
9	135103672	G	C	rs750143259	0.5603	-0.582396	-0.146183	0.251002	0.864	12	21079	44977	66056
9	133493661	C	T	rs73549915	0.5604	0.582247	1.2573	2.15938	3.5159	3	3845	5549	9394
9	135275906	C	T	rs986189220	0.5604	0.582247	0.64001	1.09921	1.8965	2	4598	5563	10161
9	133616999	A	G	rs116281373	0.5605	0.582099	7.23035	12.4212	1380.71	2	4693	15275	19968
9	134054216	T	C	rs193191313	0.5605	0.582099	1.24824	2.14437	3.4842	2	7022	17396	24418
9	135316502	A	G	rs143421285	0.5605	-0.582099	-3.81671	6.55681	0.022	3	6376	23367	29743
9	134232150	A	G	rs12686395	0.5605	-0.582099	-0.373095	0.640947	0.6886	9	15739	34219	49958
9	133782520	G	A	rs73656071	0.5606	0.581951	0.21785	0.374344	1.2434	10	17830	38971	56801
9	135105416	T	C	rs758919372	0.5607	-0.581802	-0.662812	1.13924	0.5154	3	7129	11085	18214
9	134844019	G	C	rs577354925	0.5607	0.581802	0.0960372	0.165068	1.1008	15	24578	50340	74918
9	135384540	C	T	rs148682324	0.5607	0.581802	0.0446865	0.0768071	1.0457	17	26278	52370	78648
9	134738775	C	T	rs3802353	0.5607	0.581802	0.00588266	0.0101111	1.0059	23	36760	375188	411948
9	134475718	T	C	rs10114974	0.5607	0.581802	0.0124225	0.0213518	1.0125	23	36760	375188	411948
9	135328089	A	G	rs189632847	0.5608	-0.581654	-0.698562	1.20099	0.4973	4	10541	30761	41302
9	134768912	C	T	rs34981423	0.5608	-0.581654	-0.333517	0.573394	0.7164	7	13492	31817	45309
9	135331613	T	C	rs112434631	0.5609	-0.581505	-0.109592	0.188462	0.8962	14	29911	335118	365029
9	134739157	G	T	rs10115533	0.5609	-0.581505	-0.00742752	0.0127729	0.9926	23	36760	375188	411948
9	134813860	T	C	rs548988119	0.561	-0.581357	-0.947008	1.62896	0.3879	3	5600	18988	24588
9	135146056	T	C	rs112424018	0.561	-0.581357	-0.117208	0.201611	0.8894	16	27322	52013	79335
9	133966642	C	T	rs117527501	0.5611	0.581208	1.87444	3.22508	6.5172	2	5301	21204	26505
9	134297902	C	T	rs753215344	0.5611	0.581208	0.78773	1.35533	2.1984	4	7823	25674	33497
9	133925493	G	A	rs143339088	0.5611	-0.581208	-0.0239854	0.0412681	0.9763	22	35630	372487	408117
9	135329918	C	A	rs12685472	0.5612	0.58106	2.52472	4.34502	12.4874	2	5301	21204	26505
9	134940254	A	G	rs147479676	0.5612	0.58106	2.18175	3.75478	8.8618	3	8824	24604	33428
9	133568408	A	G	rs3758305	0.5612	-0.58106	-0.647409	1.11419	0.5234	4	10914	29477	40391
9	133712671	C	T	rs758309941	0.5612	-0.58106	-0.486784	0.837751	0.6146	5	8573	29637	38210
9	135232277	T	C	rs529026	0.5612	0.58106	0.00796817	0.0137132	1.008	23	36760	375188	411948
9	134907348	C	T	rs748210125	0.5613	-0.580912	-0.240671	0.414299	0.7861	10	18349	40538	58887
9	135392442	C	A	rs11243810	0.5613	0.580912	0.00846408	0.0145703	1.0085	23	36760	375188	411948
9	133861421	T	C	rs7858104	0.5613	0.580912	0.165853	0.285505	1.1804	12	21645	326526	348171
9	133615293	A	G	rs75016347	0.5614	0.580763	6.04039	10.4008	420.058	2	4693	15275	19968
9	135113248	C	T	rs79328481	0.5614	0.580763	0.693797	1.19463	2.0013	2	4736	15973	20709
9	134880180	T	C	rs540649514	0.5614	-0.580763	-0.137195	0.236233	0.8718	12	23068	45648	68716
9	133877145	C	A	rs555590903	0.5614	0.580763	0.0545829	0.0939847	1.0561	16	24731	49797	74528
9	133883448	C	G	rs541792245	0.5615	-0.580615	-0.159582	0.27485	0.8525	11	20864	42225	63089
9	135034900	G	T	rs542686260	0.5615	-0.580615	-0.211586	0.364416	0.8093	12	23170	44673	67843
9	133636479	C	T	rs7850345	0.5615	0.580615	0.00647897	0.0111588	1.0065	22	35630	372487	408117
9	135198343	A	G	rs539739	0.5615	0.580615	0.00767051	0.013211	1.0077	23	36760	375188	411948
9	133642918	A	G	rs142893997	0.5615	0.580615	0.00836492	0.014407	1.0084	22	35630	372487	408117
9	134832878	A	T	rs983876121	0.5616	0.580467	0.461089	0.794342	1.5858	3	7537	9291	16828
9	134716492	G	A	rs552768149	0.5616	0.580467	0.413896	0.71304	1.5127	6	10258	27507	37765
9	134633824	C	T	rs12340210	0.5616	-0.580467	-0.0107577	0.0185328	0.9893	22	35630	372487	408117
9	134739144	C	T	rs9411318	0.5616	0.580467	0.00588266	0.0101344	1.0059	23	36760	375188	411948
9	133558212	C	T	rs73551849	0.5617	-0.580318	-0.018979	0.0327044	0.9812	22	35630	372487	408117
9	133559270	C	A	rs73551857	0.5617	-0.580318	-0.018979	0.0327044	0.9812	22	35630	372487	408117
9	134909950	T	C	rs767380794	0.5618	-0.58017	-0.162401	0.27992	0.8501	12	19070	40992	60062
9	134204357	C	A	rs556275982	0.5619	-0.580022	-0.520371	0.897158	0.5943	4	10541	30761	41302
9	133609417	G	T	rs113995207	0.562	-0.579873	-1.11383	1.92081	0.3283	2	7022	17396	24418
9	135249436	A	G	rs879401113	0.562	-0.579873	-0.389493	0.671687	0.6774	5	8434	26770	35204
9	133558253	T	G	rs73551850	0.562	-0.579873	-0.018979	0.0327295	0.9812	22	35630	372487	408117
9	133938355	G	A	rs117094020	0.5621	-0.579725	-0.0243952	0.0420806	0.9759	22	35630	372487	408117
9	133558457	G	T	rs73551853	0.5621	-0.579725	-0.018979	0.0327379	0.9812	22	35630	372487	408117
9	134878437	G	A	rs3935101	0.5623	-0.579429	-0.00591747	0.0102126	0.9941	23	36760	375188	411948
9	135431026	A	T	rs143904950	0.5624	0.57928	1.9818	3.42114	7.2558	2	5225	17138	22363
9	133639844	T	C	rs768203844	0.5624	-0.57928	-0.334913	0.578154	0.7154	5	11778	32738	44516
9	134980886	A	G	rs59337656	0.5624	0.57928	0.454446	0.7845	1.5753	7	14234	36092	50326
9	134016059	G	A	rs35387738	0.5625	-0.579132	-0.284221	0.490771	0.7526	7	13788	35379	49167
9	134588756	C	G	rs543442442	0.5626	-0.578984	-0.296252	0.511676	0.7436	8	17284	37444	54728
9	134211729	C	T	rs1034899094	0.5627	0.578836	1.65376	2.85705	5.2266	2	5301	21204	26505
9	135049975	G	A	rs114026652	0.5627	-0.578836	-0.242072	0.418204	0.785	7	17353	313017	330370
9	134576844	C	A	rs186619978	0.5628	0.578688	0.995804	1.7208	2.7069	3	8824	24604	33428
9	134570574	G	A	rs951976420	0.5628	0.578688	0.481005	0.8312	1.6177	5	12756	31104	43860
9	135031081	G	A	rs73658415	0.5628	-0.578688	-0.15923	0.275157	0.8528	9	20131	41641	61772
9	133903740	A	G	rs73658908	0.5629	-0.578539	-0.509826	0.88123	0.6006	3	5011	10719	15730
9	133788865	C	T	rs535791222	0.563	-0.578391	-0.829654	1.43442	0.4362	2	3528	10350	13878
9	134054319	G	A	rs147909752	0.563	0.578391	1.23924	2.14257	3.453	2	7022	17396	24418
9	134587666	G	A	rs190107527	0.563	0.578391	0.162799	0.281468	1.1768	9	17589	36979	54568
9	134007260	G	C	rs139746821	0.563	0.578391	0.0274206	0.0474084	1.0278	19	29207	81787	110994
9	134185096	A	G	rs118076675	0.5631	0.578243	0.22066	0.381605	1.2469	9	17381	39151	56532
9	135377499	G	A	rs17476584	0.5632	0.578095	0.0270313	0.0467593	1.0274	22	35630	372487	408117
9	134533837	C	T	rs117538304	0.5633	0.577947	4.27402	7.39518	71.8098	3	6586	23697	30283
9	135007354	T	A	rs77919569	0.5633	0.577947	0.255959	0.442877	1.2917	8	19810	39548	59358
9	135051894	G	T	rs58498935	0.5633	0.577947	0.181404	0.313877	1.1989	9	14670	39858	54528
9	133976924	G	T	rs775100433	0.5634	-0.577799	-0.251029	0.434457	0.778	7	16209	35281	51490
9	133822121	T	A	rs72766817	0.5634	-0.577799	-0.0498207	0.086225	0.9514	16	25748	52007	77755
9	135438038	C	T	rs62578603	0.5634	-0.577799	-0.0272684	0.0471936	0.9731	19	32956	366189	399145
9	135239412	C	A	rs7020187	0.5634	-0.577799	-0.0132879	0.0229974	0.9868	23	36760	375188	411948
9	134655194	C	T	rs75317658	0.5635	-0.577651	-0.46633	0.807288	0.6273	3	9653	16388	26041
9	133532497	G	A	rs145843570	0.5635	0.577651	0.226657	0.392378	1.2544	8	16151	35574	51725
9	134771569	C	T	rs546695504	0.5635	0.577651	0.183321	0.317356	1.2012	11	19300	41270	60570
9	133731681	G	T	rs577347462	0.5636	0.577503	0.116004	0.200871	1.123	6	13063	35231	48294
9	134854073	C	A	rs185567142	0.5637	-0.577355	-1.10112	1.90717	0.3325	3	5709	17617	23326
9	135147014	A	T	rs554567690	0.5637	-0.577355	-2.03562	3.52576	0.1306	2	5301	21204	26505
9	135020179	A	G	rs146165605	0.5637	0.577355	2.23568	3.87228	9.3528	3	7027	24346	31373
9	133558808	T	G	rs59536895	0.5637	-0.577355	-0.0188771	0.0326958	0.9813	22	35630	372487	408117
9	134287555	C	T	rs553526997	0.5638	0.577206	5.84367	10.124	345.042	2	1685	4687	6372
9	133463275	C	G	rs10793941	0.5638	0.577206	0.168054	0.29115	1.183	4	6658	7710	14368
9	133746209	A	G	rs35159539	0.5638	-0.577206	-0.111826	0.193736	0.8942	12	19809	42093	61902
9	133558852	A	G	rs58444821	0.5638	-0.577206	-0.0188771	0.0327042	0.9813	22	35630	372487	408117
9	134599330	T	C	rs759582218	0.5639	-0.577058	-0.475137	0.823377	0.6218	3	6423	9482	15905
9	134721070	A	G	rs10122844	0.564	0.57691	0.00637961	0.0110582	1.0064	21	35220	369567	404787
9	134157719	C	T	rs768778044	0.5641	-0.576762	-0.331146	0.574147	0.7181	3	9760	22617	32377
9	134307128	C	G	rs188751385	0.5641	0.576762	0.13776	0.23885	1.1477	14	25110	51197	76307
9	134165014	C	A	rs773299312	0.5642	-0.576614	-0.556695	0.965455	0.5731	4	13152	30384	43536
9	133968327	G	A	rs115372846	0.5642	-0.576614	-0.230924	0.400482	0.7938	12	23555	46382	69937
9	134863453	T	C	rs7019796	0.5642	-0.576614	-0.00591747	0.0102624	0.9941	23	36760	375188	411948
9	133620998	T	A	rs2789764	0.5642	0.576614	0.00628024	0.0108916	1.0063	23	36760	375188	411948
9	134805597	T	C	rs116308396	0.5642	0.576614	0.218975	0.37976	1.2448	7	18223	316457	334680
9	134480520	G	C	rs370522806	0.5643	0.576466	0.222583	0.386117	1.2493	8	14996	39119	54115
9	133498283	C	G	rs7860771	0.5644	0.576318	0.228012	0.395635	1.2561	7	17736	37495	55231
9	134215219	T	C	rs574354323	0.5644	-0.576318	-0.114177	0.198115	0.8921	14	22073	45471	67544
9	133559117	T	G	rs73551856	0.5645	-0.57617	-0.0188771	0.032763	0.9813	22	35630	372487	408117
9	135112829	C	T	rs1022096712	0.5646	-0.576022	-0.206164	0.357909	0.8137	7	14933	35047	49980
9	133508183	A	C	rs148987768	0.5646	0.576022	0.0578915	0.100502	1.0596	14	24262	47933	72195
9	134491126	G	T	rs7019029	0.5646	0.576022	0.242632	0.42122	1.2746	8	19012	319246	338258
9	135218572	G	C	rs778808866	0.5647	0.575875	0.236652	0.410944	1.267	8	15457	38133	53590
9	133725313	G	A	rs747004375	0.5647	0.575875	0.158285	0.27486	1.1715	9	20443	42490	62933
9	135210499	C	T	rs144674483	0.5648	0.575727	0.244827	0.425248	1.2774	3	6586	23697	30283
9	135264726	C	T	rs549257029	0.5648	0.575727	0.0545829	0.0948069	1.0561	16	25510	51524	77034
9	135239907	G	A	rs11243746	0.5648	-0.575727	-0.0132879	0.0230802	0.9868	23	36760	375188	411948
9	135077264	G	A	rs115145339	0.5649	0.575579	1.94134	3.37285	6.9681	2	5301	21204	26505
9	133511486	G	A	rs191378271	0.5649	0.575579	0.496828	0.86318	1.6435	6	12972	34017	46989
9	133547394	C	T	rs79727412	0.5649	0.575579	0.0114344	0.0198659	1.0115	22	35630	372487	408117
9	135205481	G	A	rs534723946	0.565	0.575431	0.778223	1.35242	2.1776	4	9987	16847	26834
9	134204638	C	A	rs7854911	0.565	0.575431	0.230318	0.400253	1.259	10	17861	39643	57504
9	134488061	T	A	rs11243452	0.565	-0.575431	-0.011769	0.0204525	0.9883	23	36760	375188	411948
9	133753535	G	A	rs188225100	0.565	0.575431	0.0337249	0.058608	1.0343	21	35220	369567	404787
9	135342084	C	T	rs77018970	0.5651	0.575283	0.735871	1.27915	2.0873	5	11744	29025	40769
9	133990051	G	A	rs369703827	0.5651	-0.575283	-0.249231	0.433232	0.7794	6	15314	33489	48803
9	134883622	C	T	rs4302970	0.5651	0.575283	0.238781	0.415067	1.2697	8	16105	33643	49748
9	133564594	C	T	rs73551880	0.5651	-0.575283	-0.0186733	0.0324593	0.9815	23	36760	375188	411948
9	133479363	G	A	rs73656450	0.5652	0.575135	0.420682	0.731449	1.523	2	5325	10608	15933
9	135160507	G	A	rs563988058	0.5652	-0.575135	-0.422052	0.733831	0.6557	3	6213	24981	31194
9	133603320	T	A	rs74935763	0.5652	-0.575135	-0.0184695	0.0321134	0.9817	23	36760	375188	411948
9	134548084	C	T	rs13299737	0.5653	-0.574987	-0.011769	0.0204683	0.9883	23	36760	375188	411948
9	135337621	T	C	rs530377	0.5654	-0.574839	-0.00601807	0.0104691	0.994	23	36760	375188	411948
9	134439920	A	C	rs7875747	0.5654	0.574839	0.156833	0.272829	1.1698	12	27365	331036	358401
9	134827560	C	T	rs78638759	0.5655	0.574691	0.184902	0.321741	1.2031	12	23824	46972	70796
9	134725562	G	A	rs7350156	0.5655	0.574691	0.00578324	0.0100632	1.0058	23	36760	375188	411948
9	134154433	C	T	rs116557275	0.5656	-0.574544	-0.741707	1.29095	0.4763	4	6384	27665	34049
9	134549517	A	G	rs753761022	0.5656	0.574544	0.287582	0.50054	1.3332	8	14718	29945	44663
9	133459736	A	G	rs78233343	0.5657	-0.574396	-0.0082338	0.0143347	0.9918	23	36760	375188	411948
9	135228854	C	T	rs116989102	0.5658	0.574248	2.2295	3.88247	9.2952	2	5301	21204	26505
9	135005703	C	G	rs56229804	0.5658	0.574248	0.0274206	0.0477504	1.0278	22	35630	372487	408117
9	135214836	T	A	rs181857507	0.5659	-0.5741	-2.03485	3.54442	0.1307	2	5456	6241	11697
9	135330025	G	A	rs7029029	0.5659	-0.5741	-0.159817	0.278378	0.8523	12	23423	44010	67433
9	133500717	C	G	rs139995634	0.5659	-0.5741	-0.0657125	0.114462	0.9364	17	23949	50249	74198
9	133563385	C	T	rs12005524	0.566	0.573952	0.152635	0.265937	1.1649	15	22490	48831	71321
9	135198007	G	C	rs472270	0.566	0.573952	0.00757127	0.0131915	1.0076	23	36760	375188	411948
9	133872354	G	A	rs780783007	0.5661	0.573805	0.3288	0.573017	1.3893	5	10070	28840	38910
9	134577938	C	T	rs191052170	0.5661	-0.573805	-0.270497	0.47141	0.763	8	15526	33985	49511
9	135456792	T	C	rs574169840	0.5661	-0.573805	-0.283557	0.49417	0.7531	8	12580	35000	47580
9	134113780	G	A	rs62580436	0.5661	-0.573805	-0.0357308	0.06227	0.9649	18	32060	341231	373291
9	133948375	T	C	rs1572344	0.5661	-0.573805	-0.00752827	0.0131199	0.9925	23	36760	375188	411948
9	135047498	G	A	rs562738485	0.5662	-0.573657	-0.431245	0.751746	0.6497	3	5472	23888	29360
9	133567141	G	A	rs755281203	0.5662	-0.573657	-0.302187	0.526773	0.7392	7	12605	35960	48565
9	135433078	G	A	rs575981767	0.5662	-0.573657	-0.109369	0.190651	0.8964	13	19718	44682	64400
9	134450073	G	C	rs11243437	0.5662	0.573657	0.0068763	0.0119868	1.0069	22	31936	88623	120559
9	135379380	C	T	rs570695148	0.5663	0.573509	0.274445	0.478536	1.3158	10	14372	32702	47074
9	134684706	A	C	rs751228822	0.5663	-0.573509	-0.265921	0.463673	0.7665	8	15219	37650	52869
9	134213111	G	A	rs542616568	0.5663	-0.573509	-0.115972	0.202215	0.8905	15	25990	49819	75809
9	135061466	C	T	rs908426694	0.5664	-0.573361	-0.264096	0.46061	0.7679	7	14847	35609	50456
9	134913348	C	A	rs114504452	0.5665	0.573214	0.662533	1.15582	1.9397	3	6495	22483	28978
9	135330491	C	G	rs507998	0.5666	-0.573066	-0.139492	0.243413	0.8698	9	13534	20551	34085
9	133600205	T	C	rs145230024	0.5666	0.573066	0.18938	0.330468	1.2085	5	10260	26547	36807
9	133562130	C	T	rs942242563	0.5666	-0.573066	-0.405565	0.707711	0.6666	4	7450	26958	34408
9	134243090	A	G	rs9328529	0.5666	0.573066	0.0196065	0.0342134	1.0198	22	35630	372487	408117
9	135115119	G	A	rs142385233	0.5667	0.572918	0.223144	0.389486	1.25	3	5836	21631	27467
9	135371882	T	C	rs780787795	0.5667	-0.572918	-0.474012	0.827363	0.6225	7	13207	34186	47393
9	134145792	T	A	rs568833165	0.5667	-0.572918	-0.147341	0.257176	0.863	12	20323	43222	63545
9	133758816	G	A	rs182768097	0.5668	-0.572771	-0.0852311	0.148805	0.9183	15	24697	49456	74153
9	133583976	T	C	rs6597634	0.5669	-0.572623	-0.00722605	0.0126192	0.9928	23	36760	375188	411948
9	134543081	T	A	rs1002401776	0.567	-0.572475	-0.33045	0.577231	0.7186	4	8519	26538	35057
9	134930062	G	A	rs111834141	0.567	0.572475	0.200898	0.350929	1.2225	10	20606	41638	62244
9	133483062	C	T	rs772349811	0.5671	-0.572328	-1.00239	1.75143	0.367	2	1685	4687	6372
9	133785432	C	T	rs370998110	0.5671	-0.572328	-0.123185	0.215235	0.8841	11	17517	42821	60338
9	134118500	A	C	rs7041443	0.5671	-0.572328	-0.00631993	0.0110425	0.9937	22	35630	372487	408117
9	134102221	A	T	rs151155347	0.5672	-0.57218	-0.608255	1.06305	0.5443	3	7225	22222	29447
9	133559472	A	G	rs73551860	0.5672	-0.57218	-0.0187752	0.0328134	0.9814	22	35630	372487	408117
9	134246691	G	C	rs537920076	0.5673	-0.572032	-0.452714	0.791413	0.6359	4	8221	25625	33846
9	134497321	C	T	rs2274600	0.5675	-0.571737	-0.0476159	0.0832828	0.9535	20	34022	343356	377378
9	133559534	T	C	rs73551863	0.5675	-0.571737	-0.0187752	0.0328388	0.9814	22	35630	372487	408117
9	133916114	C	T	rs778949697	0.5676	-0.57159	-0.407367	0.712691	0.6654	5	11985	27599	39584
9	134440948	C	T	rs766680914	0.5676	-0.57159	-0.285285	0.499108	0.7518	4	10866	28961	39827
9	133565631	G	A	rs73551882	0.5676	-0.57159	-0.0185714	0.0324908	0.9816	23	36760	375188	411948
9	134453230	C	T	rs144517721	0.5677	0.571442	2.06447	3.61273	7.8811	2	5301	21204	26505
9	134259198	C	T	rs560999943	0.5677	-0.571442	-1.11963	1.95931	0.3264	2	5301	21204	26505
9	133624250	C	T	rs762937898	0.5677	0.571442	0.210504	0.368373	1.2343	13	20470	43943	64413
9	134126999	C	T	rs147024953	0.5677	-0.571442	-0.0744003	0.130197	0.9283	16	25089	51155	76244
9	135035376	A	G	rs11243649	0.5679	0.571147	3.57731	6.26338	35.7772	2	5432	16837	22269
9	134055979	T	C	rs768506840	0.5679	-0.571147	-1.02694	1.79804	0.3581	2	5301	21204	26505
9	135425611	T	C	rs944814	0.5679	-0.571147	-0.0258308	0.0452261	0.9745	21	34436	371208	405644
9	133884348	C	T	rs77850142	0.5679	-0.571147	-0.0128826	0.0225557	0.9872	20	33659	345366	379025
9	134241305	A	G	rs10793865	0.5679	0.571147	0.00558438	0.00977748	1.0056	23	36760	375188	411948
9	133623449	T	G	rs2855166	0.5679	0.571147	0.00618086	0.0108218	1.0062	23	36760	375188	411948
9	134621221	C	T	rs771464394	0.568	0.570999	0.193509	0.338895	1.2135	11	18399	43111	61510
9	133596524	A	T	rs137940565	0.5681	-0.570852	-0.0182658	0.0319975	0.9819	23	36760	375188	411948
9	134579795	A	C	rs1034922638	0.5682	0.570704	0.847584	1.48515	2.334	2	1429	1448	2877
9	134248854	G	C	rs1293876428	0.5682	-0.570704	-0.399881	0.700679	0.6704	4	9359	25031	34390
9	135031578	C	T	rs76937568	0.5682	0.570704	0.317144	0.555706	1.3732	10	17879	39566	57445
9	135196505	C	T	rs554207470	0.5683	0.570557	7.32529	12.8388	1518.22	2	1246	4847	6093
9	134268235	G	T	rs570112481	0.5683	0.570557	7.36374	12.9062	1577.73	2	5301	21204	26505
9	133800400	G	A	rs10115282	0.5684	0.570409	0.467626	0.819807	1.5962	5	10661	29509	40170
9	134866354	G	A	rs7043386	0.5684	-0.570409	-0.00581689	0.0101977	0.9942	23	36760	375188	411948
9	134577399	C	T	rs147192908	0.5685	0.570262	0.987569	1.73178	2.6847	2	7022	17396	24418
9	135345131	C	T	rs80214889	0.5685	-0.570262	-0.0748313	0.131223	0.9279	17	27474	55149	82623
9	133940296	T	C	rs11244270	0.5685	-0.570262	-0.00762903	0.0133781	0.9924	22	35630	372487	408117
9	134212785	G	A	rs147405099	0.5686	-0.570115	-1.49745	2.62658	0.2237	2	5301	21204	26505
9	133561388	G	A	rs73551867	0.5686	-0.570115	-0.0186733	0.0327535	0.9815	22	35630	372487	408117
9	134448763	C	T	rs920526242	0.5688	-0.56982	-0.388461	0.681725	0.6781	2	4717	4679	9396
9	135256603	T	C	rs143908562	0.5688	-0.56982	-0.667674	1.17173	0.5129	3	8955	20237	29192
9	135262013	G	A	rs45610937	0.5688	-0.56982	-0.0199986	0.0350964	0.9802	22	35630	372487	408117
9	134818509	T	C	rs4128956	0.5688	-0.56982	-0.00571631	0.0100318	0.9943	23	36760	375188	411948
9	134729345	C	A	rs7865643	0.5688	0.56982	0.00578324	0.0101493	1.0058	23	36760	375188	411948
9	133895473	A	G	rs777360472	0.5689	-0.569672	-0.30097	0.528321	0.7401	5	12465	31779	44244
9	134731926	C	G	rs548522326	0.5689	-0.569672	-0.288749	0.506869	0.7492	8	15711	34032	49743
9	134560485	T	C	rs772478748	0.5689	-0.569672	-0.208994	0.366867	0.8114	8	15167	40756	55923
9	135233112	G	A	rs34096541	0.5689	0.569672	0.00836492	0.0146837	1.0084	22	35630	372487	408117
9	135299657	C	T	rs190895253	0.569	-0.569525	-0.236989	0.416117	0.789	7	12069	34170	46239
9	133573683	G	C	rs150912604	0.5691	-0.569377	-0.799619	1.40437	0.4495	2	5301	21204	26505
9	133523294	G	T	rs181068057	0.5691	-0.569377	-0.0483503	0.0849178	0.9528	19	29198	56791	85989
9	135198977	T	C	rs754903042	0.5692	0.56923	0.219376	0.385392	1.2453	6	11942	25108	37050
9	134581948	C	T	rs756471964	0.5692	0.56923	0.435089	0.764346	1.5451	5	12847	32318	45165
9	135368886	C	G	rs533668331	0.5692	0.56923	0.205061	0.360243	1.2276	11	19647	45194	64841
9	133951180	G	A	rs13301105	0.5692	0.56923	0.0112366	0.0197401	1.0113	22	35630	372487	408117
9	133560276	T	G	rs73551864	0.5693	-0.569083	-0.0186733	0.0328129	0.9815	22	35630	372487	408117
9	135144487	G	A	rs11243703	0.5693	0.569083	0.0180364	0.0316937	1.0182	9	20346	323241	343587
9	135003994	T	C	rs7866680	0.5693	0.569083	0.247875	0.43557	1.2813	8	22669	320519	343188
9	133961833	C	T	rs62583160	0.5695	-0.568788	-0.0204068	0.0358777	0.9798	22	35630	372487	408117
9	135055199	G	T	rs114210579	0.5696	-0.568641	-5.54678	9.75445	0.0039	2	4155	14534	18689
9	134318956	G	T	rs144299262	0.5696	-0.568641	-0.0196926	0.0346311	0.9805	22	35630	372487	408117
9	133793063	G	A	rs11792392	0.5696	-0.568641	-0.00833464	0.0146571	0.9917	22	35630	372487	408117
9	134413737	G	A	rs139026274	0.5697	-0.568493	-4.5469	7.99816	0.0106	2	4034	4215	8249
9	134236504	G	A	rs551014290	0.5698	0.568346	0.540171	0.950426	1.7163	6	14771	33336	48107
9	134300452	C	G	rs192006653	0.5698	-0.568346	-0.0555127	0.0976741	0.946	16	25089	51155	76244
9	134778703	T	C	rs144697330	0.5699	-0.568199	-0.360683	0.634783	0.6972	7	10989	18243	29232
9	134988062	A	G	rs145722344	0.5699	-0.568199	-0.0253178	0.044558	0.975	22	35630	372487	408117
9	134588127	G	A	rs538557685	0.57	0.568051	0.522537	0.919876	1.6863	3	4109	5636	9745
9	135441986	G	A	rs558224810	0.57	0.568051	0.810486	1.42678	2.249	5	6090	6324	12414
9	134819070	A	C	rs559208377	0.57	-0.568051	-0.129539	0.228042	0.8785	16	25767	51555	77322
9	134993585	A	G	rs10119304	0.5701	0.567904	0.455207	0.801556	1.5765	5	11625	29909	41534
9	135139372	G	A	rs11545230	0.5701	-0.567904	-0.109926	0.193565	0.8959	7	13184	32241	45425
9	133985976	C	G	rs147328451	0.5701	-0.567904	-0.0444745	0.0783134	0.9565	19	29198	56791	85989
9	134981189	T	G	rs147966633	0.5701	0.567904	0.251303	0.44251	1.2857	11	25673	329196	354869
9	134090543	G	A	rs182169247	0.5702	-0.567757	-0.152452	0.268517	0.8586	10	16631	37400	54031
9	133857214	A	G	rs7039669	0.5703	-0.56761	-0.00652122	0.0114889	0.9935	23	36760	375188	411948
9	134440121	C	T	rs6597511	0.5704	0.567462	0.034498	0.0607935	1.0351	20	34022	343356	377378
9	134307225	G	A	rs530054725	0.5706	0.567168	0.705422	1.24376	2.0247	2	1167	1353	2520
9	134137489	C	T	rs147374112	0.5707	0.567021	0.502289	0.885839	1.6525	4	7760	22649	30409
9	134283353	C	T	rs75392306	0.5707	-0.567021	-0.0126801	0.0223626	0.9874	23	36760	375188	411948
9	134403235	G	A	rs144054931	0.5707	0.567021	0.307338	0.542022	1.3598	5	12540	294425	306965
9	134696204	G	A	rs772554756	0.5708	-0.566874	-0.849567	1.49869	0.4276	4	5860	7781	13641
9	134200950	C	T	rs73656115	0.5708	-0.566874	-0.317454	0.560009	0.728	7	12379	29861	42240
9	134849035	C	T	rs113248718	0.5708	0.566874	0.0176434	0.0311241	1.0178	22	35630	372487	408117
9	135292990	A	G	rs543644038	0.5709	-0.566727	-1.01915	1.79832	0.3609	3	3770	7746	11516
9	134278747	A	T	rs57036177	0.5709	0.566727	0.392447	0.692481	1.4806	5	10145	26643	36788
9	133560494	T	A	rs7858037	0.5709	-0.566727	-0.0185714	0.0327696	0.9816	22	35630	372487	408117
9	134935663	C	T	rs377433997	0.571	0.566579	2.06124	3.63804	7.8557	3	5709	17617	23326
9	134425632	C	T	rs146351544	0.5711	0.566432	0.811197	1.43212	2.2506	2	5447	4418	9865
9	134088656	G	A	rs775204442	0.5711	-0.566432	-0.727946	1.28514	0.4829	3	6538	23181	29719
9	135056991	C	T	rs10114567	0.5711	0.566432	0.00588266	0.0103855	1.0059	23	36760	375188	411948
9	134227207	A	G	rs553499940	0.5712	-0.566285	-0.494132	0.872586	0.6101	3	8824	24604	33428
9	133503005	T	C	rs969350771	0.5712	0.566285	0.427096	0.754207	1.5328	8	16560	37725	54285
9	134533664	C	T	rs11243464	0.5712	0.566285	0.239332	0.422635	1.2704	8	19012	319246	338258
9	135235706	C	A	rs115325413	0.5713	0.566138	0.776753	1.37202	2.1744	2	2999	3181	6180
9	134258627	C	T	rs370633017	0.5713	0.566138	2.08513	3.68307	8.0456	4	7498	27474	34972
9	134925671	G	A	rs772652720	0.5713	0.566138	0.255727	0.451704	1.2914	8	13540	32887	46427
9	133770850	C	T	rs73656067	0.5713	0.566138	0.0172504	0.0304702	1.0174	22	35630	372487	408117
9	135340786	T	G	rs548945403	0.5714	0.565991	0.112257	0.198337	1.1188	12	18325	43577	61902
9	134950197	G	A	rs138666705	0.5715	0.565844	0.358374	0.633344	1.431	3	7795	18306	26101
9	134383042	C	T	rs954513281	0.5715	-0.565844	-0.539397	0.953261	0.5831	5	8748	26802	35550
9	133827678	A	G	rs4740388	0.5716	-0.565697	-0.68637	1.21332	0.5034	3	9064	21753	30817
9	133497041	C	T	rs186218625	0.5716	0.565697	0.0573251	0.101335	1.059	14	24262	47933	72195
9	134501151	C	T	rs115941416	0.5717	-0.56555	-1.11413	1.97	0.3282	2	3726	8226	11952
9	134708741	C	T	rs528976893	0.5717	-0.56555	-0.28635	0.506321	0.751	7	14987	36249	51236
9	134241201	C	G	rs10751476	0.5718	0.565403	0.00548493	0.00970093	1.0055	23	36760	375188	411948
9	134804093	G	C	rs73658156	0.5718	0.565403	0.0187236	0.0331155	1.0189	23	36760	375188	411948
9	134496325	G	T	rs774759534	0.5719	-0.565255	-0.863936	1.5284	0.4215	3	6495	22483	28978
9	133459418	C	G	rs184211271	0.5721	-0.564961	-0.191282	0.338575	0.8259	8	18371	36782	55153
9	134943779	C	T	rs10120330	0.5721	0.564961	0.133919	0.237041	1.1433	11	22145	44868	67013
9	135088896	C	G	rs140393152	0.5722	0.564814	0.0323704	0.0573115	1.0329	20	34022	343356	377378
9	134015578	C	T	rs149619904	0.5723	-0.564667	-0.0681718	0.120729	0.9341	14	22383	47404	69787
9	134412953	C	T	rs11243412	0.5724	0.56452	0.0283931	0.0502959	1.0288	22	35630	372487	408117
9	133488935	A	G	rs115159383	0.5725	-0.564373	-0.611199	1.08297	0.5427	2	7022	17396	24418
9	135398568	G	A	rs151040444	0.5725	-0.564373	-0.258382	0.457821	0.7723	10	19979	38784	58763
9	133685676	A	G	rs35431696	0.5726	-0.564226	-0.0282966	0.0501511	0.9721	18	28782	361810	390592
9	134076910	C	T	rs748656606	0.5728	0.563933	0.234519	0.415863	1.2643	8	15760	37159	52919
9	134547178	C	T	rs12238418	0.5729	-0.563786	-0.0114655	0.0203366	0.9886	23	36760	375188	411948
9	134052658	G	A	rs185831082	0.573	0.563639	1.19553	2.12109	3.3053	2	7022	17396	24418
9	134184121	G	A	rs139596568	0.573	0.563639	0.632388	1.12197	1.8821	4	10109	27097	37206
9	134091855	C	T	rs185609687	0.5731	-0.563492	-0.40242	0.714154	0.6687	2	2920	4421	7341
9	135132709	C	T	rs57233167	0.5731	0.563492	2.34091	4.15429	10.3907	2	5301	21204	26505
9	134120084	T	A	rs552202914	0.5731	0.563492	0.231905	0.41155	1.261	5	11733	32509	44242
9	135120379	A	G	rs11243686	0.5731	0.563492	0.12628	0.224103	1.1346	9	15900	33314	49214
9	135191603	C	T	rs773363564	0.5732	-0.563345	-0.2394	0.424962	0.7871	6	13063	35231	48294
9	135054816	C	T	rs139761613	0.5733	-0.563198	-2.6479	4.70154	0.0708	3	6495	22483	28978
9	134011837	G	A	rs184345700	0.5733	0.563198	0.11172	0.198368	1.1182	13	21590	42743	64333
9	135055884	T	C	rs10117408	0.5733	0.563198	0.00558438	0.00991548	1.0056	23	36760	375188	411948
9	134220817	T	G	rs2966361	0.5733	0.563198	0.0120274	0.0213555	1.0121	22	35630	372487	408117
9	133975270	C	T	rs190282590	0.5734	-0.563051	-0.116759	0.207368	0.8898	10	16631	37400	54031
9	135292048	C	T	rs186780406	0.5734	-0.563051	-0.288216	0.511882	0.7496	8	17929	38210	56139
9	133600094	A	G	rs527298280	0.5734	0.563051	0.0825012	0.146525	1.086	15	24580	50332	74912
9	134481904	G	A	rs748887255	0.5735	-0.562904	-0.397051	0.705361	0.6723	7	9834	18082	27916
9	135004476	C	T	rs117698849	0.5735	0.562904	0.607208	1.07871	1.8353	3	6495	22483	28978
9	134815547	C	T	rs192626797	0.5735	0.562904	0.397567	0.706279	1.4882	6	12520	28026	40546
9	133492254	C	A	rs151088288	0.5735	0.562904	0.115647	0.205448	1.1226	15	26530	51555	78085
9	135345431	G	A	rs192366521	0.5736	0.562758	0.223783	0.397655	1.2508	9	16568	37915	54483
9	134868250	A	G	rs538175990	0.5737	-0.562611	-0.737517	1.31088	0.4783	3	6226	22332	28558
9	134196901	A	T	rs544013301	0.5738	-0.562464	-0.163343	0.290406	0.8493	7	14996	38072	53068
9	133561339	C	T	rs945291651	0.5738	-0.562464	-0.351403	0.624757	0.7037	10	18022	39354	57376
9	134240514	G	C	rs4358843	0.5738	0.562464	0.00548493	0.00975161	1.0055	23	36760	375188	411948
9	133791380	G	A	rs769762229	0.574	-0.56217	-0.37295	0.66341	0.6887	5	6367	10019	16386
9	134800085	C	T	rs191297987	0.5741	-0.562024	-0.102587	0.182531	0.9025	10	13769	20720	34489
9	133708647	A	G	rs35715775	0.5741	0.562024	0.247797	0.440902	1.2812	7	17328	312673	330001
9	135192725	C	A	rs112024450	0.5742	-0.561877	-0.828738	1.47495	0.4366	2	7022	17396	24418
9	135283706	T	C	rs77936139	0.5742	-0.561877	-2.11196	3.75877	0.121	3	6376	23367	29743
9	134516740	G	A	rs148263922	0.5742	-0.561877	-0.309928	0.551594	0.7335	5	11449	29904	41353
9	135198088	T	G	rs472052	0.5742	0.561877	0.00737275	0.0131217	1.0074	23	36760	375188	411948
9	134346315	T	C	rs4310250	0.5742	0.561877	0.0113355	0.0201744	1.0114	23	36760	375188	411948
9	133633939	C	T	rs775483455	0.5743	-0.56173	-0.302322	0.538198	0.7391	7	13610	34253	47863
9	134483325	G	A	rs12236783	0.5743	-0.56173	-0.0114655	0.020411	0.9886	23	36760	375188	411948
9	133622333	G	A	rs2253106	0.5743	0.56173	0.00608147	0.0108263	1.0061	23	36760	375188	411948
9	133780710	C	T	rs201660431	0.5744	-0.561583	-0.537854	0.957746	0.584	3	6226	22332	28558
9	134900366	G	A	rs780884287	0.5745	-0.561437	-0.737308	1.31325	0.4784	2	5613	8273	13886
9	134413273	G	C	rs529194002	0.5745	-0.561437	-0.187776	0.334457	0.8288	6	9061	17172	26233
9	133941041	G	A	rs530666062	0.5745	-0.561437	-1.10866	1.97469	0.33	2	5301	21204	26505
9	134089933	G	A	rs1019161446	0.5745	-0.561437	-0.411584	0.733091	0.6626	6	9606	28527	38133
9	134325404	A	G	rs182426045	0.5745	0.561437	0.0760347	0.135429	1.079	17	28516	53292	81808
9	135139826	T	C	rs3739927	0.5745	-0.561437	-0.016536	0.029453	0.9836	23	36760	375188	411948
9	133636595	C	T	rs146254424	0.5746	0.56129	0.203186	0.361998	1.2253	10	21276	322624	343900
9	133807289	C	T	rs755752116	0.5747	0.561143	3.93089	7.00515	50.9524	2	2162	3105	5267
9	135188615	T	C	rs182872981	0.5748	-0.560996	-1.05354	1.87799	0.3487	2	5325	10608	15933
9	133487395	G	A	rs184745458	0.5748	-0.560996	-0.134446	0.239656	0.8742	12	20080	45087	65167
9	134749549	G	A	rs12344143	0.5748	-0.560996	-0.00712532	0.0127012	0.9929	23	36760	375188	411948
9	134212638	C	T	rs762719148	0.5749	-0.56085	-2.28868	4.08074	0.1014	2	7827	19776	27603
9	135033759	G	A	rs1028118948	0.5749	-0.56085	-0.69997	1.24805	0.4966	4	7511	24825	32336
9	135192834	G	T	rs10125289	0.5749	-0.56085	-0.00742752	0.0132433	0.9926	23	36760	375188	411948
9	133642013	C	T	rs36092175	0.575	-0.560703	-0.609542	1.0871	0.5436	6	13117	32101	45218
9	133594777	G	A	rs550099192	0.575	-0.560703	-0.19565	0.348937	0.8223	10	21103	46339	67442
9	134272768	C	T	rs147661773	0.5751	0.560556	2.39038	4.26429	10.9176	2	5301	21204	26505
9	133898761	G	A	rs780659345	0.5752	-0.56041	-0.337152	0.601618	0.7138	4	8462	24199	32661
9	134690802	T	C	rs149301301	0.5752	-0.56041	-0.0501361	0.0894632	0.9511	18	31758	339978	371736
9	134374274	C	T	rs3739501	0.5752	-0.56041	-0.0123763	0.0220843	0.9877	23	36760	375188	411948
9	134569463	G	C	rs191723148	0.5752	0.56041	0.0373921	0.0667228	1.0381	20	34022	343356	377378
9	134188906	C	A	rs531907317	0.5753	-0.560263	-0.0602809	0.107594	0.9415	17	26283	52434	78717
9	133884820	T	G	rs3739512	0.5753	-0.560263	-0.00601807	0.0107415	0.994	21	34857	371577	406434
9	134568827	G	A	rs537350022	0.5754	-0.560116	-0.716211	1.27868	0.4886	3	7225	22222	29447
9	133926654	G	A	rs73550466	0.5754	0.560116	1.46434	2.61435	4.3247	4	7736	23037	30773
9	134125899	G	A	rs558937581	0.5754	-0.560116	-1.11688	1.99401	0.3273	3	6586	23697	30283
9	134874768	G	A	rs539234690	0.5754	0.560116	0.221863	0.396101	1.2484	8	16608	38241	54849
9	134497594	G	A	rs4740297	0.5754	-0.560116	-0.0466724	0.0833263	0.9544	20	34022	343356	377378
9	133545902	G	A	rs7855968	0.5754	0.560116	0.0111377	0.0198847	1.0112	22	35630	372487	408117
9	135189612	T	C	rs113412824	0.5755	-0.55997	-0.589688	1.05307	0.5545	2	7022	17396	24418
9	134140746	G	A	rs542873565	0.5755	0.55997	0.0342082	0.0610893	1.0348	20	30396	83002	113398
9	134463481	C	T	rs566126482	0.5757	-0.559677	-0.475137	0.848949	0.6218	5	10320	25219	35539
9	133609167	T	C	rs546134792	0.5757	-0.559677	-0.57572	1.02866	0.5623	4	11553	28002	39555
9	133811467	G	A	rs7848151	0.5757	0.559677	0.0232281	0.0415028	1.0235	23	36760	375188	411948
9	134122618	A	C	rs116642184	0.5758	-0.55953	-1.09422	1.95561	0.3348	2	5301	21204	26505
9	135210588	T	C	rs55730956	0.5758	-0.55953	-0.639417	1.14277	0.5276	4	7952	25474	33426
9	134244687	C	T	rs141537339	0.5759	-0.559384	-0.0521358	0.0932022	0.9492	18	29027	54107	83134
9	133957329	G	A	rs528072642	0.5761	-0.55909	-0.397943	0.711769	0.6717	6	11975	25067	37042
9	134413871	C	T	rs763008495	0.5762	0.558944	0.661192	1.18293	1.9371	2	1460	1555	3015
9	134749490	C	G	rs73548887	0.5762	-0.558944	-0.312932	0.559862	0.7313	8	15353	34730	50083
9	135384816	G	A	rs568470613	0.5762	-0.558944	-0.210474	0.376557	0.8102	11	20109	43596	63705
9	133545273	G	A	rs557151709	0.5762	-0.558944	-0.209487	0.374791	0.811	12	19541	44718	64259
9	133958877	G	T	rs75428492	0.5762	-0.558944	-0.020611	0.0368748	0.9796	22	35630	372487	408117
9	135335778	A	G	rs28683502	0.5763	0.558797	0.0255703	0.0457595	1.0259	20	30396	83002	113398
9	134373587	C	T	rs3739502	0.5764	0.558651	0.5223	0.93493	1.6859	3	7225	22222	29447
9	134296546	C	G	rs78747989	0.5764	-0.558651	-0.0124775	0.0223351	0.9876	23	36760	375188	411948
9	133628871	G	A	rs139336850	0.5765	0.558504	0.201062	0.36	1.2227	10	21276	322624	343900
9	134960803	T	A	rs546195341	0.5766	-0.558358	-0.729396	1.30632	0.4822	3	4082	8595	12677
9	135322076	A	C	rs577826060	0.5767	0.558211	0.401658	0.719544	1.4943	3	3713	9082	12795
9	134825591	C	T	rs78693709	0.5767	0.558211	0.179651	0.321834	1.1968	12	23824	46972	70796
9	134663448	C	T	rs547886130	0.5768	0.558065	0.271934	0.48728	1.3125	12	20274	44257	64531
9	133995669	T	C	rs112778089	0.5768	-0.558065	-0.0717108	0.128499	0.9308	15	22299	48693	70992
9	133958720	T	A	rs150610195	0.5769	0.557919	0.521588	0.934881	1.6847	3	7225	22222	29447
9	134363135	G	A	rs71503104	0.5769	-0.557919	-0.0363528	0.065158	0.9643	20	33238	344997	378235
9	135192391	A	G	rs10901162	0.5769	-0.557919	-0.00732678	0.0131323	0.9927	23	36760	375188	411948
9	134503382	C	T	rs17148118	0.577	-0.557772	-0.174711	0.313229	0.8397	8	19015	313940	332955
9	134341157	C	T	rs4316192	0.577	0.557772	0.0113355	0.0203228	1.0114	23	36760	375188	411948
9	135319528	C	T	rs112284231	0.5771	-0.557626	-1.05527	1.89243	0.3481	3	6376	23367	29743
9	135313687	T	C	rs751230920	0.5771	-0.557626	-0.347008	0.622295	0.7068	4	6869	25519	32388
9	133621773	C	T	rs2253084	0.5771	0.557626	0.00608147	0.010906	1.0061	23	36760	375188	411948
9	135338064	G	A	rs189444904	0.5772	-0.557479	-1.97905	3.55	0.1382	2	2858	3969	6827
9	134939357	C	T	rs189064163	0.5772	0.557479	0.108585	0.194779	1.1147	15	24994	50645	75639
9	134443683	A	C	rs58719297	0.5772	-0.557479	-0.0404054	0.0724788	0.9604	14	21088	313949	335037
9	133468777	T	A	rs77695114	0.5773	-0.557333	-1.69282	3.03736	0.184	2	5301	21204	26505
9	134719518	A	G	rs559548095	0.5774	-0.557187	-1.07324	1.92617	0.3419	3	6495	22483	28978
9	135290987	G	A	rs754002645	0.5774	-0.557187	-0.517682	0.929101	0.5959	5	14389	32361	46750
9	133629272	A	G	rs115700624	0.5774	0.557187	0.199834	0.358648	1.2212	10	21276	322624	343900
9	133505846	G	A	rs144038210	0.5775	0.55704	0.340464	0.611202	1.4056	4	10550	27746	38296
9	134303350	T	C	rs2994048	0.5775	0.55704	0.0263498	0.0473032	1.0267	23	36760	375188	411948
9	135262159	C	G	rs75318823	0.5777	-0.556747	-0.0351092	0.0630612	0.9655	20	34022	343356	377378
9	134413279	G	A	rs141298629	0.5779	0.556455	0.281639	0.506131	1.3253	9	15981	38152	54133
9	134911833	C	T	rs556709792	0.5779	0.556455	0.143321	0.257561	1.1541	14	22874	47485	70359
9	134482779	C	T	rs11243451	0.5779	-0.556455	-0.0113643	0.0204227	0.9887	23	36760	375188	411948
9	134563497	G	A	rs114921942	0.5779	0.556455	0.232698	0.418179	1.262	8	19012	319246	338258
9	135450976	G	A	rs553544954	0.578	-0.556308	-0.691948	1.24382	0.5006	4	9480	25142	34622
9	133767973	C	T	rs185460221	0.578	0.556308	0.241141	0.433466	1.2727	9	19875	38402	58277
9	134262014	C	T	rs77790721	0.578	0.556308	0.0337249	0.0606226	1.0343	19	29198	56791	85989
9	133630301	T	C	rs143518421	0.578	0.556308	0.199179	0.358036	1.2204	10	21276	322624	343900
9	133642813	G	A	rs148022178	0.5781	0.556162	0.240276	0.432025	1.2716	9	20204	315155	335359
9	135358315	T	C	rs146175536	0.5782	0.556016	0.20945	0.376698	1.233	7	14261	33431	47692
9	134369680	G	A	rs143519913	0.5782	0.556016	0.147385	0.265073	1.1588	7	14406	34810	49216
9	134732538	T	C	rs577272919	0.5782	-0.556016	-0.141103	0.253775	0.8684	13	23643	48682	72325
9	134241636	A	G	rs10115964	0.5782	0.556016	0.00538547	0.00968582	1.0054	23	36760	375188	411948
9	135254790	G	T	rs185812486	0.5783	-0.55587	-0.463465	0.833766	0.6291	2	5301	21204	26505
9	134843607	C	T	rs112285903	0.5783	0.55587	2.49786	4.49362	12.1565	3	6213	24981	31194
9	135344996	C	G	rs567423367	0.5784	-0.555723	-0.217534	0.391444	0.8045	12	20264	45918	66182
9	135225694	G	A	rs141247393	0.5784	-0.555723	-0.0922249	0.165955	0.9119	16	25203	50207	75410
9	134101772	C	T	rs111892236	0.5784	-0.555723	-0.0479305	0.0862489	0.9532	15	25650	51688	77338
9	133627889	T	C	rs182050717	0.5784	0.555723	0.199506	0.359003	1.2208	10	21276	322624	343900
9	135343016	C	T	rs114132512	0.5785	0.555577	2.13425	3.8415	8.4507	3	3549	5871	9420
9	135180345	G	A	rs112909229	0.5786	-0.555431	-0.820072	1.47646	0.4404	2	7022	17396	24418
9	134943591	G	A	rs139134260	0.5786	-0.555431	-0.285551	0.514107	0.7516	7	13853	28775	42628
9	133458118	A	G	rs551135759	0.5787	0.555285	5.93425	10.6869	377.758	2	5301	21204	26505
9	134726186	C	T	rs568941294	0.5787	0.555285	0.187972	0.338515	1.2068	10	18063	39293	57356
9	135251730	C	T	rs115388749	0.5788	0.555138	0.671566	1.20973	1.9573	2	5225	17138	22363
9	134594229	T	A	rs11243485	0.5788	-0.555138	-0.0109598	0.0197425	0.9891	23	36760	375188	411948
9	135339812	A	G	rs509090	0.5788	0.555138	0.00538547	0.00970113	1.0054	23	36760	375188	411948
9	134169381	C	T	rs571973154	0.5789	-0.554992	-1.46534	2.64029	0.231	3	6490	22419	28909
9	133460736	T	G	rs193090122	0.579	-0.554846	-0.220522	0.397447	0.8021	5	8271	28384	36655
9	135036050	G	A	rs150767466	0.579	-0.554846	-0.0817525	0.147343	0.9215	17	28371	53569	81940
9	135170705	A	G	rs117147061	0.579	-0.554846	-0.0363528	0.0655188	0.9643	20	33921	345461	379382
9	134238413	T	C	rs11243374	0.579	0.554846	0.00538547	0.00970625	1.0054	23	36760	375188	411948
9	133496970	A	G	rs12376642	0.5791	-0.5547	-0.0183677	0.0331128	0.9818	20	30396	83002	113398
9	133484770	C	T	rs183347169	0.5792	-0.554554	-0.671973	1.21174	0.5107	3	8824	24604	33428
9	134706166	G	T	rs570523824	0.5792	-0.554554	-0.353537	0.637516	0.7022	7	14569	33196	47765
9	133948754	G	T	rs12340386	0.5793	0.554407	0.337757	0.609222	1.4018	5	11530	28355	39885
9	133756793	T	C	rs2772032	0.5793	0.554407	0.0801042	0.144486	1.0834	14	21269	47610	68879
9	134233981	G	A	rs117075267	0.5794	0.554261	3.34762	6.03978	28.4349	2	5301	21204	26505
9	133580562	C	T	rs145176300	0.5794	0.554261	0.38635	0.697054	1.4716	7	14675	35400	50075
9	134241462	A	G	rs10115927	0.5794	0.554261	0.00538547	0.00971649	1.0054	23	36760	375188	411948
9	134248479	C	G	rs754012977	0.5795	-0.554115	-0.641314	1.15737	0.5266	3	7234	24045	31279
9	135218717	C	A	rs193101251	0.5795	0.554115	0.903084	1.62978	2.4672	4	10018	25883	35901
9	135064995	G	A	rs77636141	0.5795	-0.554115	-0.420833	0.759468	0.6565	5	9444	27666	37110
9	133612825	T	A	rs140398002	0.5795	-0.554115	-0.0523465	0.0944686	0.949	17	26278	52370	78648
9	134324120	T	G	rs371186969	0.5795	-0.554115	-0.0615563	0.111089	0.9403	18	28123	54628	82751
9	135117111	G	C	rs75552581	0.5795	-0.554115	-0.00571631	0.0103161	0.9943	23	36760	375188	411948
9	134395920	C	T	rs763492350	0.5796	-0.553969	-0.805868	1.45472	0.4467	2	5301	21204	26505
9	133735280	C	A	rs186162367	0.5796	0.553969	1.06299	1.91885	2.895	3	6586	23697	30283
9	134650109	G	A	rs541881682	0.5797	-0.553823	-0.43773	0.790379	0.6455	4	7097	9615	16712
9	135447431	G	A	rs777072441	0.5797	0.553823	0.53151	0.959711	1.7015	5	12478	29130	41608
9	133610495	C	T	rs561027476	0.5797	-0.553823	-0.474654	0.857051	0.6221	7	14358	34294	48652
9	133761001	A	G	rs1056171	0.5797	0.553823	0.00568382	0.0102629	1.0057	22	35630	372487	408117
9	135197343	C	A	rs509522	0.5797	0.553823	0.00727348	0.0131332	1.0073	23	36760	375188	411948
9	135055482	A	T	rs774864300	0.5798	0.553677	3.04254	5.49516	20.9585	2	1456	5177	6633
9	133467048	C	T	rs187635986	0.5799	0.553531	5.01085	9.05252	150.032	2	4034	4215	8249
9	134233022	C	T	rs530794278	0.5799	-0.553531	-0.298541	0.539339	0.7419	2	5301	21204	26505
9	134254442	T	C	rs500482	0.5799	0.553531	0.00598207	0.0108071	1.006	23	36760	375188	411948
9	134727780	C	T	rs2320391	0.5799	0.553531	0.00667765	0.0120637	1.0067	23	36760	375188	411948
9	134764502	C	T	rs1029641764	0.58	0.553385	0.230874	0.417203	1.2597	9	16425	39520	55945
9	135288134	T	A	rs193225961	0.5801	-0.553239	-1.13072	2.04382	0.3228	2	5403	7943	13346
9	135415043	C	T	rs73659080	0.5801	0.553239	0.332536	0.601071	1.3945	7	13469	30058	43527
9	134921482	C	T	rs529417950	0.5801	-0.553239	-0.273911	0.495104	0.7604	9	19175	42010	61185
9	134051268	T	A	rs367871140	0.5802	0.553093	1.16052	2.09824	3.1916	3	8824	24604	33428
9	133637137	A	G	rs142718331	0.5802	0.553093	0.200325	0.362191	1.2218	10	21276	322624	343900
9	135166789	G	A	rs765819298	0.5803	-0.552947	-1.04299	1.88624	0.3524	2	5301	21204	26505
9	135115640	C	T	rs551797673	0.5803	-0.552947	-0.37819	0.683955	0.6851	5	11682	28573	40255
9	134300926	C	T	rs569288597	0.5803	-0.552947	-0.338134	0.611512	0.7131	5	11724	30686	42410
9	133681685	C	A	rs746512020	0.5803	-0.552947	-0.431398	0.780181	0.6496	5	12474	33602	46076
9	135017522	A	G	rs75412369	0.5803	0.552947	0.0301412	0.0545101	1.0306	20	34022	343356	377378
9	133515437	G	A	rs374733889	0.5804	-0.552801	-0.805197	1.45658	0.447	2	5301	21204	26505
9	134648323	C	A	rs560303242	0.5804	-0.552801	-0.062301	0.112701	0.9396	19	29134	58213	87347
9	135066718	C	T	rs77142518	0.5805	-0.552655	-0.423731	0.766719	0.6546	5	9444	27666	37110
9	134642545	A	G	rs190138723	0.5805	0.552655	0.117694	0.212962	1.1249	9	18022	40574	58596
9	134390993	C	T	rs77373739	0.5805	-0.552655	-0.0121738	0.0220279	0.9879	23	36760	375188	411948
9	134241449	T	C	rs10116575	0.5805	0.552655	0.00538547	0.00974474	1.0054	23	36760	375188	411948
9	134353531	C	T	rs150439282	0.5806	0.552509	1.90445	3.44691	6.7157	2	4784	16489	21273
9	133876507	C	A	rs10118068	0.5807	-0.552363	-0.140182	0.253786	0.8692	13	22781	45458	68239
9	135150907	G	T	rs2296867	0.5807	0.552363	0.00707491	0.0128085	1.0071	23	36760	375188	411948
9	133952569	C	A	rs200571189	0.5808	0.552217	0.737068	1.33475	2.0898	2	2836	4795	7631
9	135307965	C	G	rs560480590	0.5808	-0.552217	-0.862039	1.56105	0.4223	3	5486	19936	25422
9	135159540	C	T	rs187318367	0.5808	-0.552217	-0.443011	0.802242	0.6421	3	7225	22222	29447
9	134508160	A	T	rs923904205	0.5808	0.552217	0.795433	1.44044	2.2154	4	8159	25173	33332
9	134687330	G	A	rs764224530	0.581	-0.551925	-0.807661	1.46335	0.4459	3	7025	7708	14733
9	134010747	G	A	rs182555235	0.581	0.551925	1.17712	2.13275	3.245	2	4424	15124	19548
9	135005705	T	G	rs55926914	0.581	0.551925	0.0263498	0.0477416	1.0267	22	35630	372487	408117
9	133827628	G	A	rs78980275	0.5811	0.551779	0.0210763	0.0381971	1.0213	18	27481	78645	106126
9	133638957	G	T	rs35372535	0.5811	0.551779	0.200489	0.36335	1.222	10	21276	322624	343900
9	135013129	A	G	rs77182775	0.5812	0.551633	0.0322736	0.0585055	1.0328	20	34022	343356	377378
9	134531983	C	T	rs780496786	0.5813	-0.551487	-0.610278	1.1066	0.5432	5	11941	31124	43065
9	133794463	G	A	rs547921715	0.5814	0.551341	0.0871864	0.158135	1.0911	12	20023	42763	62786
9	133640654	A	T	rs7872882	0.5814	0.551341	0.00588266	0.0106697	1.0059	22	35630	372487	408117
9	133633149	C	T	rs138251498	0.5814	0.551341	0.198195	0.359478	1.2192	9	19474	315416	334890
9	135002978	C	T	rs112415111	0.5815	-0.551195	-0.209241	0.379613	0.8112	8	18150	38284	56434
9	134815950	C	T	rs555897828	0.5816	0.551049	0.227534	0.41291	1.2555	10	19432	40493	59925
9	134160745	G	A	rs143761690	0.5816	-0.551049	-0.0308717	0.0560234	0.9696	19	28670	79860	108530
9	133913347	A	G	rs576143985	0.5817	-0.550903	-0.39497	0.716951	0.6737	4	3854	7848	11702
9	133572892	C	T	rs146758009	0.5817	0.550903	0.843161	1.53051	2.3237	4	8150	23350	31500
9	135055518	T	C	rs75350912	0.5817	-0.550903	-0.23471	0.426046	0.7908	7	18080	318062	336142
9	133629364	G	A	rs139126104	0.5818	0.550757	0.197539	0.358667	1.2184	10	21276	322624	343900
9	135086541	T	A	rs533348153	0.582	0.550466	0.153493	0.278843	1.1659	9	20236	42791	63027
9	133865593	G	T	rs12554655	0.582	0.550466	0.0824091	0.149708	1.0859	14	20912	45961	66873
9	135055322	G	A	rs146064838	0.582	-0.550466	-0.0564645	0.102576	0.9451	14	23843	46308	70151
9	133879955	C	T	rs10901319	0.582	-0.550466	-0.00712532	0.0129442	0.9929	21	34857	371577	406434
9	134767098	G	A	rs747165819	0.5821	0.55032	1.01247	1.83979	2.7524	2	1167	1353	2520
9	134521184	T	C	rs531947608	0.5821	0.55032	0.557442	1.01294	1.7462	5	11522	29499	41021
9	134612315	T	G	rs28671476	0.5821	0.55032	0.253789	0.461167	1.2889	6	12462	29539	42001
9	133764997	C	T	rs546588843	0.5821	0.55032	0.306013	0.556064	1.358	6	12122	32427	44549
9	134170101	T	C	rs2483470	0.5821	0.55032	0.0130149	0.0236498	1.0131	21	35220	369567	404787
9	135121203	T	C	rs4962175	0.5822	-0.550174	-0.00561574	0.0102072	0.9944	23	36760	375188	411948
9	133961152	C	T	rs200911954	0.5823	0.550028	0.0660686	0.120119	1.0683	17	23949	50249	74198
9	133484260	C	T	rs149884675	0.5824	-0.549882	-1.64662	2.9945	0.1927	2	5301	21204	26505
9	134750502	C	T	rs566561442	0.5824	-0.549882	-0.270497	0.491918	0.763	8	14456	37383	51839
9	134371165	C	T	rs41296113	0.5824	-0.549882	-0.012275	0.022323	0.9878	23	36760	375188	411948
9	134849254	G	A	rs4601460	0.5824	0.549882	0.00568382	0.0103364	1.0057	23	36760	375188	411948
9	134582463	C	T	rs143963733	0.5825	0.549737	0.0542988	0.0987723	1.0558	18	28004	55512	83516
9	133766672	C	T	rs79997022	0.5826	0.549591	0.189214	0.344282	1.2083	14	26632	331897	358529
9	135336839	T	C	rs558731	0.5827	-0.549445	-0.00571631	0.0104038	0.9943	23	36760	375188	411948
9	134104006	C	T	rs352964	0.5828	-0.549299	-0.112497	0.204801	0.8936	11	19305	41334	60639
9	134301853	G	A	rs538573060	0.5828	-0.549299	-0.106583	0.194035	0.8989	13	22585	47544	70129
9	133481837	G	A	rs140718798	0.5828	-0.549299	-0.0630463	0.114776	0.9389	17	23949	50249	74198
9	133604694	A	G	rs75559434	0.5831	-0.548862	-0.0176549	0.0321664	0.9825	23	36760	375188	411948
9	133930781	G	A	rs946139419	0.5832	0.548717	0.51426	0.937205	1.6724	3	6495	22483	28978
9	134803413	C	A	rs531310732	0.5832	-0.548717	-0.196745	0.358555	0.8214	5	11687	30387	42074
9	135264729	C	T	rs760491976	0.5832	-0.548717	-0.162401	0.295966	0.8501	8	15520	36238	51758
9	133938150	G	A	rs774170207	0.5832	-0.548717	-0.0938712	0.171074	0.9104	15	25596	48871	74467
9	133767240	C	A	rs114488827	0.5833	0.548571	0.247485	0.451145	1.2808	8	15616	36153	51769
9	135102644	A	C	rs116605146	0.5834	0.548425	0.878381	1.60164	2.407	3	7225	22222	29447
9	133676910	G	A	rs59628079	0.5834	0.548425	0.194415	0.354497	1.2146	12	20573	43347	63920
9	133985870	C	T	rs72768552	0.5834	0.548425	0.0227395	0.0414632	1.023	21	30806	85922	116728
9	135365098	C	T	rs11243795	0.5834	-0.548425	-0.0861027	0.157	0.9175	19	33366	342818	376184
9	133612328	C	T	rs79167315	0.5834	-0.548425	-0.0176549	0.0321921	0.9825	23	36760	375188	411948
9	135340862	T	C	rs115649269	0.5835	0.54828	2.09697	3.82464	8.1415	3	5763	17374	23137
9	133751623	G	A	rs147828459	0.5835	-0.54828	-0.243219	0.443604	0.7841	6	9216	26919	36135
9	135019831	T	C	rs763349372	0.5836	-0.548134	-0.346442	0.632039	0.7072	4	10541	30761	41302
9	133799183	G	A	rs192736760	0.5837	-0.547988	-2.00917	3.66645	0.1341	2	1568	4315	5883
9	135206706	C	T	rs372193033	0.5838	-0.547843	-0.314163	0.573455	0.7304	3	9629	26984	36613
9	134108254	G	A	rs181863023	0.5838	-0.547843	-0.0737542	0.134627	0.9289	14	21055	46940	67995
9	135320232	G	A	rs147814969	0.5839	0.547697	2.3635	4.31535	10.6281	2	5301	21204	26505
9	135421659	G	A	rs180867132	0.5839	-0.547697	-0.0641119	0.117057	0.9379	18	33316	340245	373561
9	134565199	A	T	rs141501883	0.584	-0.547551	-0.0174514	0.0318717	0.9827	22	35630	372487	408117
9	133583105	C	A	rs6597633	0.584	-0.547551	-0.00732678	0.013381	0.9927	23	36760	375188	411948
9	135056388	G	A	rs116492793	0.5841	-0.547406	-0.233699	0.426921	0.7916	7	17353	313017	330370
9	134586602	T	C	rs11243482	0.5841	-0.547406	-0.0111621	0.0203908	0.9889	23	36760	375188	411948
9	134300441	C	T	rs569250574	0.5842	0.54726	0.805717	1.47227	2.2383	2	5325	10608	15933
9	135287438	C	T	rs114945177	0.5842	0.54726	0.167293	0.305691	1.1821	12	22608	44921	67529
9	134036707	C	T	rs532554788	0.5843	-0.547115	-0.128743	0.235312	0.8792	15	26666	51475	78141
9	133475272	C	T	rs528837607	0.5844	-0.546969	-0.732512	1.33922	0.4807	2	2479	3772	6251
9	135053135	C	G	rs769384672	0.5844	0.546969	0.406798	0.74373	1.502	6	13702	33756	47458
9	134778114	A	G	rs73551494	0.5845	-0.546823	-0.237369	0.434088	0.7887	7	14441	30953	45394
9	135043305	A	G	rs777622980	0.5845	0.546823	0.550834	1.00734	1.7347	5	12847	32318	45165
9	135391464	C	A	rs773435931	0.5845	0.546823	0.153322	0.280386	1.1657	9	17576	39628	57204
9	133607754	C	T	rs142559950	0.5847	-0.546532	-0.424801	0.777266	0.6539	2	7022	17396	24418
9	135054266	C	T	rs141571841	0.5847	-0.546532	-0.231428	0.423447	0.7934	5	14345	308013	322358
9	133955113	A	G	rs139274028	0.5847	0.546532	0.0373921	0.068417	1.0381	18	32060	341231	373291
9	134405437	C	T	rs189788159	0.5848	0.546387	0.158541	0.290163	1.1718	12	20204	44106	64310
9	135156362	C	T	rs3780823	0.5848	0.546387	0.00707491	0.0129485	1.0071	23	36760	375188	411948
9	133620256	A	C	rs191709038	0.5849	-0.546241	-0.438195	0.8022	0.6452	4	9128	22452	31580
9	135052510	A	G	rs150179081	0.5849	-0.546241	-0.230294	0.421598	0.7943	5	14345	308013	322358
9	135112674	T	A	rs113904636	0.585	0.546096	0.403997	0.739792	1.4978	4	10061	26581	36642
9	133856498	C	T	rs188487335	0.585	0.546096	0.258665	0.473662	1.2952	9	19726	40102	59828
9	135369498	T	A	rs142450436	0.5851	-0.54595	-2.53578	4.64471	0.0792	2	5301	21204	26505
9	135210639	G	A	rs546330326	0.5851	-0.54595	-0.163578	0.299621	0.8491	6	13702	33756	47458
9	133496489	A	T	rs760157776	0.5851	-0.54595	-0.372514	0.682322	0.689	7	13626	35811	49437
9	133782506	G	A	rs558354958	0.5851	-0.54595	-0.0728933	0.133516	0.9297	18	28542	56253	84795
9	134300927	G	A	rs530088644	0.5852	0.545805	1.64436	3.01273	5.1777	3	3386	7485	10871
9	134174252	C	G	rs75061854	0.5852	-0.545805	-0.138688	0.254097	0.8705	10	13705	23235	36940
9	134950956	T	C	rs114246567	0.5852	-0.545805	-0.347291	0.636291	0.7066	5	10026	27527	37553
9	134007029	T	A	rs181020219	0.5852	-0.545805	-0.336872	0.617203	0.714	9	20206	39444	59650
9	135081582	G	A	rs75767547	0.5852	-0.545805	-0.144563	0.264863	0.8654	11	22253	320325	342578
9	133588132	C	A	rs35925540	0.5852	0.545805	0.0186255	0.0341248	1.0188	22	35630	372487	408117
9	133526160	G	A	rs137987490	0.5853	-0.54566	-0.501701	0.919439	0.6055	6	10259	26701	36960
9	134662483	G	C	rs78214078	0.5853	0.54566	0.0991211	0.181654	1.1042	14	22882	48165	71047
9	133635546	T	C	rs10793970	0.5853	0.54566	0.00608147	0.0111452	1.0061	22	35630	372487	408117
9	133772390	T	A	rs66779103	0.5853	0.54566	0.00637961	0.0116916	1.0064	23	36760	375188	411948
9	134050838	T	C	rs190389580	0.5854	0.545514	1.14425	2.09757	3.1401	2	7022	17396	24418
9	134970142	T	C	rs756219867	0.5855	-0.545369	-0.894285	1.63978	0.4089	2	2999	3181	6180
9	133960779	T	A	rs767100189	0.5857	-0.545078	-0.476585	0.874343	0.6209	6	13702	33756	47458
9	135070581	C	T	rs561404113	0.5857	0.545078	0.0647572	0.118804	1.0669	14	23503	48177	71680
9	135372039	C	T	rs528553015	0.5858	0.544932	0.592829	1.0879	1.8091	5	8661	24165	32826
9	134068261	G	A	rs554355444	0.5859	-0.544787	-1.03789	1.90514	0.3542	2	7022	17396	24418
9	133518019	G	A	rs564215979	0.5859	-0.544787	-0.232815	0.427351	0.7923	13	21196	43222	64418
9	135000340	G	T	rs745847424	0.5859	-0.544787	-0.0710664	0.130448	0.9314	15	26133	50798	76931
9	134282144	C	G	rs117790522	0.586	-0.544642	-0.112833	0.207169	0.8933	14	24327	47407	71734
9	133481945	C	T	rs149569934	0.586	-0.544642	-0.0152152	0.0279361	0.9849	19	29187	364666	393853
9	134581547	G	C	rs11243477	0.586	-0.544642	-0.0110609	0.0203087	0.989	23	36760	375188	411948
9	134881443	C	A	rs7025089	0.586	-0.544642	-0.00551518	0.0101263	0.9945	23	36760	375188	411948
9	134790780	A	G	rs150048427	0.586	0.544642	0.039413	0.072365	1.0402	19	29183	339734	368917
9	133951230	C	T	rs3818800	0.5862	0.544351	0.0107421	0.0197338	1.0108	22	35630	372487	408117
9	134395480	C	T	rs199682341	0.5863	-0.544206	-0.246412	0.452792	0.7816	11	19455	42808	62263
9	134550122	T	A	rs746363798	0.5864	-0.54406	-0.856608	1.57447	0.4246	3	7225	22222	29447
9	135127959	C	T	rs111603726	0.5864	-0.54406	-0.598929	1.10085	0.5494	3	8824	24604	33428
9	135327810	A	G	rs561061398	0.5864	-0.54406	-0.126017	0.231623	0.8816	10	18186	42763	60949
9	133662390	T	C	rs114835405	0.5865	0.543915	4.31496	7.93315	74.8104	2	7022	17396	24418
9	134448904	C	T	rs556099693	0.5865	0.543915	0.138195	0.254076	1.1482	15	23005	46655	69660
9	134418510	G	A	rs146268305	0.5865	0.543915	0.0413339	0.0759932	1.0422	19	29198	56791	85989
9	135424964	C	A	rs145803109	0.5866	-0.54377	-0.200404	0.368546	0.8184	8	17049	39501	56550
9	134849391	T	C	rs116706601	0.5866	0.54377	0.00975229	0.0179346	1.0098	22	35630	372487	408117
9	133765539	G	A	rs771301187	0.5867	0.543624	1.09908	2.02176	3.0014	2	1460	1555	3015
9	135453684	T	C	rs1002223550	0.5867	-0.543624	-3.29414	6.05959	0.0371	2	2119	2407	4526
9	133917635	C	T	rs73548533	0.5867	0.543624	0.951812	1.75086	2.5904	5	8365	19085	27450
9	134237559	C	T	rs12003620	0.5868	0.543479	0.0166604	0.0306552	1.0168	22	35630	372487	408117
9	134926327	T	G	rs191985427	0.5869	-0.543334	-0.139837	0.257368	0.8695	13	23401	46440	69841
9	134826454	G	A	rs116002840	0.5869	0.543334	0.174961	0.322014	1.1912	12	23824	46972	70796
9	134150607	T	C	rs761927558	0.587	-0.543189	-0.481105	0.885705	0.6181	4	6669	11005	17674
9	134455094	C	T	rs559065753	0.587	-0.543189	-0.546107	1.00537	0.5792	4	9521	21448	30969
9	135234750	A	C	rs57760384	0.587	-0.543189	-0.0457299	0.0841878	0.9553	21	35152	346057	381209
9	135271711	C	T	rs189334135	0.5871	0.543043	0.123721	0.227829	1.1317	3	5836	21631	27467
9	133973064	G	T	rs148624237	0.5871	-0.543043	-0.0702079	0.129286	0.9322	17	27838	52892	80730
9	134033027	T	G	rs779064723	0.5873	-0.542753	-0.536656	0.988768	0.5847	3	8185	9639	17824
9	134433643	C	G	rs73660025	0.5873	0.542753	0.184902	0.340674	1.2031	9	17008	35308	52316
9	134574137	T	C	rs35953453	0.5874	-0.542608	-0.0110609	0.0203848	0.989	23	36760	375188	411948
9	135139151	T	G	rs60760878	0.5875	0.542462	0.892899	1.64601	2.4422	2	3726	8226	11952
9	134052356	C	A	rs185168415	0.5875	0.542462	1.14378	2.10849	3.1386	2	7022	17396	24418
9	134266381	T	C	rs886454708	0.5875	-0.542462	-0.561242	1.03462	0.5705	7	13421	29542	42963
9	133776111	C	T	rs569945078	0.5875	0.542462	0.417921	0.770414	1.5188	8	16445	40466	56911
9	134666455	C	T	rs184438324	0.5875	-0.542462	-0.0809932	0.149306	0.9222	18	27472	53649	81121
9	133938085	G	A	rs143707687	0.5875	-0.542462	-0.0229616	0.0423285	0.9773	22	35630	372487	408117
9	135154107	A	C	rs76873737	0.5875	-0.542462	-0.0158246	0.0291717	0.9843	23	36760	375188	411948
9	134253573	G	A	rs2483484	0.5875	0.542462	0.00588266	0.0108444	1.0059	23	36760	375188	411948
9	134944287	G	C	rs143489995	0.5876	0.542317	0.342525	0.631596	1.4085	3	7795	18306	26101
9	135120155	T	C	rs914418	0.5876	-0.542317	-0.00551518	0.0101697	0.9945	23	36760	375188	411948
9	134716342	A	G	rs567036863	0.5877	0.542172	0.39346	0.725711	1.4821	7	11170	31284	42454
9	133468586	C	T	rs189941287	0.5877	-0.542172	-0.0447882	0.0826088	0.9562	19	29198	56791	85989
9	133842744	C	T	rs11244213	0.5877	-0.542172	-0.00783058	0.014443	0.9922	18	30748	365941	396689
9	134886283	G	T	rs187958712	0.5878	0.542027	0.548006	1.01103	1.7298	3	4467	6994	11461
9	134191290	C	T	rs72770730	0.5878	0.542027	0.0100493	0.0185403	1.0101	22	35630	372487	408117
9	134282849	G	T	rs76924588	0.5879	-0.541882	-0.170551	0.314739	0.8432	10	16068	35556	51624
9	133598584	G	A	rs7020059	0.588	0.541737	0.00806737	0.0148917	1.0081	23	36760	375188	411948
9	135390113	C	T	rs73659074	0.588	0.541737	0.0264472	0.0488192	1.0268	22	35562	348977	384539
9	133912317	C	T	rs183286152	0.5882	0.541446	5.03935	9.3072	154.369	2	5423	15014	20437
9	133688323	C	T	rs575513627	0.5882	0.541446	0.687733	1.27018	1.9892	4	9749	25732	35481
9	135085641	A	G	rs556208145	0.5882	-0.541446	-0.440367	0.813316	0.6438	7	12136	34342	46478
9	135351688	C	T	rs146709910	0.5883	0.541301	1.35707	2.50705	3.8848	3	6586	23697	30283
9	134433562	C	T	rs34226924	0.5883	0.541301	0.0124225	0.0229494	1.0125	23	36760	375188	411948
9	134429819	G	T	rs12351576	0.5883	0.541301	0.0315956	0.0583697	1.0321	21	34432	346276	380708
9	135064624	C	T	rs116127222	0.5884	-0.541156	-0.451457	0.834245	0.6367	4	8159	25173	33332
9	134711137	A	T	rs55719266	0.5884	0.541156	0.392718	0.725701	1.481	6	12380	26661	39041
9	135436952	A	C	rs774468745	0.5884	-0.541156	-0.0857758	0.158505	0.9178	19	29198	56791	85989
9	134490616	T	C	rs184704369	0.5886	-0.540866	-0.487435	0.901212	0.6142	4	9260	11802	21062
9	134279185	A	G	rs7867402	0.5886	0.540866	2.17489	4.02112	8.8012	2	5301	21204	26505
9	135306802	A	G	rs973779238	0.5886	-0.540866	-0.477069	0.882046	0.6206	4	7301	24495	31796
9	134633266	A	G	rs59019244	0.5886	0.540866	0.271553	0.50207	1.312	8	18247	38310	56557
9	133602868	C	T	rs4740361	0.5886	0.540866	0.00806737	0.0149157	1.0081	23	36760	375188	411948
9	134731944	G	A	rs538827641	0.5887	-0.540721	-0.367014	0.678749	0.6928	6	10950	29794	40744
9	135132891	C	T	rs1041886734	0.5888	0.540576	0.820484	1.5178	2.2716	3	3384	2573	5957
9	134826170	G	A	rs141758373	0.5888	-0.540576	-0.388903	0.719424	0.6778	2	5301	21204	26505
9	135445847	C	T	rs900660715	0.5889	-0.540431	-0.373821	0.69171	0.6881	6	13045	28401	41446
9	134958628	C	G	rs145060717	0.5889	0.540431	0.274977	0.50881	1.3165	9	15749	35761	51510
9	134317227	C	T	rs552773238	0.5889	0.540431	0.136365	0.252326	1.1461	14	25095	48758	73853
9	135194899	T	G	rs528960353	0.589	-0.540286	-0.160286	0.296669	0.8519	9	16178	37214	53392
9	133481940	G	A	rs138136380	0.589	-0.540286	-0.0431163	0.0798028	0.9578	15	21566	47755	69321
9	134025163	G	C	rs144133204	0.5891	0.540141	0.027226	0.0504054	1.0276	21	35220	369567	404787
9	134720212	G	A	rs758901511	0.5892	-0.539996	-0.268664	0.49753	0.7644	6	14259	31753	46012
9	135149044	C	A	rs569676599	0.5892	-0.539996	-0.114513	0.212064	0.8918	6	14075	32472	46547
9	134429697	G	C	rs548028718	0.5892	-0.539996	-0.198939	0.368408	0.8196	10	17779	36703	54482
9	133996249	C	T	rs544934898	0.5892	0.539996	0.150487	0.278682	1.1624	10	20510	42940	63450
9	134257976	G	A	rs549217460	0.5892	-0.539996	-0.260586	0.48257	0.7706	10	21916	44604	66520
9	134311945	C	T	rs149425465	0.5892	0.539996	0.0899321	0.166542	1.0941	16	26701	54239	80940
9	133891494	C	T	rs577611786	0.5894	-0.539706	-0.367591	0.681096	0.6924	5	8436	25514	33950
9	133547160	C	T	rs112845199	0.5894	0.539706	0.0107421	0.0199036	1.0108	22	35630	372487	408117
9	133992978	G	A	rs73658931	0.5896	0.539416	0.0188218	0.0348929	1.019	19	29207	81787	110994
9	134646670	G	A	rs113330414	0.5897	0.539271	3.5735	6.62654	35.6411	3	3720	4326	8046
9	135044837	T	C	rs73559281	0.5897	-0.539271	-2.96423	5.49674	0.0516	2	2727	8336	11063
9	134581745	G	A	rs61199584	0.5897	-0.539271	-0.198085	0.36732	0.8203	8	19246	38200	57446
9	133825728	A	G	rs529094690	0.5898	-0.539126	-0.185125	0.343381	0.831	6	12744	28967	41711
9	135249711	A	C	rs561038764	0.5899	-0.538981	-0.125903	0.233595	0.8817	7	17017	34433	51450
9	135102462	C	T	rs117829780	0.5899	-0.538981	-0.0199986	0.0371046	0.9802	21	35220	369567	404787
9	134258544	C	T	rs12115426	0.59	0.538836	2.17526	4.03697	8.8045	2	5301	21204	26505
9	135388118	A	G	rs571083	0.59	-0.538836	-0.00521357	0.00967561	0.9948	23	36760	375188	411948
9	134420585	G	A	rs4740268	0.59	0.538836	0.0110388	0.0204865	1.0111	23	36760	375188	411948
9	135234687	T	C	rs77815566	0.5901	0.538691	0.892326	1.65647	2.4408	3	6495	22483	28978
9	135352208	C	T	rs139021076	0.5901	-0.538691	-0.676093	1.25507	0.5086	4	10748	25622	36370
9	133874553	G	A	rs1011267180	0.5902	-0.538546	-0.544555	1.01116	0.5801	3	9629	26984	36613
9	133964661	T	C	rs577437018	0.5902	0.538546	0.170418	0.31644	1.1858	6	15674	34854	50528
9	133965165	G	A	rs142849965	0.5903	0.538401	0.707888	1.3148	2.0297	2	2836	4795	7631
9	134944621	T	C	rs770058969	0.5903	-0.538401	-0.0821867	0.152649	0.9211	15	24918	48471	73389
9	134726170	A	G	rs2077618	0.5903	0.538401	0.00647897	0.0120337	1.0065	23	36760	375188	411948
9	134988862	T	A	rs73559212	0.5904	-0.538256	-0.142947	0.265574	0.8668	11	22355	45198	67553
9	134191305	T	C	rs68061903	0.5904	0.538256	0.00995033	0.0184862	1.01	22	35630	372487	408117
9	133605174	G	A	rs535663370	0.5906	0.537967	1.01167	1.88055	2.7502	3	5420	9226	14646
9	134140036	T	A	rs199899611	0.5906	-0.537967	-0.0873023	0.162282	0.9164	15	23804	48677	72481
9	133918655	G	A	rs73550448	0.5907	0.537822	1.14689	2.13248	3.1484	5	8365	19085	27450
9	134928096	T	C	rs76832760	0.5908	0.537677	3.19677	5.94552	24.4534	3	7234	24045	31279
9	135430767	C	T	rs75541524	0.5909	0.537532	0.960269	1.78644	2.6124	2	7022	17396	24418
9	133537691	G	A	rs771723470	0.591	0.537387	0.182821	0.340204	1.2006	8	16920	39090	56010
9	135194361	G	A	rs1184834	0.591	-0.537387	-0.00702461	0.0130718	0.993	23	36760	375188	411948
9	134188515	C	A	rs1466751374	0.5911	-0.537243	-0.971275	1.80789	0.3786	2	2162	3105	5267
9	134024949	C	T	rs7847081	0.5911	-0.537243	-0.631676	1.17577	0.5317	5	11660	29399	41059
9	133531178	C	A	rs188173641	0.5911	-0.537243	-0.316082	0.58834	0.729	6	12433	30853	43286
9	134507810	G	A	rs946768896	0.5911	0.537243	0.45063	0.838782	1.5693	6	12482	33792	46274
9	133848997	C	A	rs771299458	0.5911	0.537243	0.222904	0.414903	1.2497	8	17242	39169	56411
9	133641650	G	A	rs185585323	0.5911	0.537243	0.162289	0.302077	1.1762	11	21057	42619	63676
9	134697150	C	T	rs72761652	0.5911	-0.537243	-0.0205089	0.0381743	0.9797	23	36760	375188	411948
9	134147137	G	T	rs561319333	0.5912	0.537098	0.503438	0.937331	1.6544	5	8340	8913	17253
9	133478415	A	G	rs774827962	0.5912	-0.537098	-0.786579	1.4645	0.4554	2	5301	21204	26505
9	134660090	G	T	rs145376595	0.5912	-0.537098	-0.728567	1.35649	0.4826	3	8824	24604	33428
9	133796480	A	G	rs77784291	0.5912	0.537098	0.0147901	0.027537	1.0149	22	35630	372487	408117
9	135200539	T	C	rs375504048	0.5913	0.536953	0.632972	1.17882	1.8832	3	3289	4981	8270
9	134107493	G	T	rs750437571	0.5913	-0.536953	-0.317729	0.591726	0.7278	3	9064	21753	30817
9	133561661	G	A	rs148763718	0.5913	-0.536953	-0.0174514	0.0325008	0.9827	23	36760	375188	411948
9	135222933	G	A	rs146332901	0.5914	0.536808	0.654198	1.21868	1.9236	2	5301	21204	26505
9	134693189	C	T	rs116873671	0.5914	-0.536808	-0.0229616	0.0427743	0.9773	21	35220	369567	404787
9	134153361	G	A	rs578137706	0.5915	0.536664	0.232935	0.434044	1.2623	6	13494	31033	44527
9	133471914	C	T	rs527571299	0.5915	-0.536664	-0.20126	0.37502	0.8177	7	15000	33600	48600
9	133654670	G	T	rs17147232	0.5916	0.536519	0.168223	0.313545	1.1832	8	18507	36638	55145
9	134356350	G	T	rs553228688	0.5917	-0.536374	-0.715188	1.33338	0.4891	2	5522	7059	12581
9	135267629	G	A	rs776980324	0.5918	-0.536229	-1.35557	2.52797	0.2578	2	5522	7059	12581
9	135113716	G	C	rs75619469	0.5918	0.536229	0.696342	1.29859	2.0064	2	4736	15973	20709
9	133849978	A	G	rs541387422	0.5919	-0.536085	-0.135934	0.253569	0.8729	10	19389	39765	59154
9	133599491	G	A	rs7024260	0.5919	0.536085	0.00796817	0.0148636	1.008	23	36760	375188	411948
9	135193996	C	G	rs10793921	0.592	-0.53594	-0.00702461	0.0131071	0.993	23	36760	375188	411948
9	134049342	A	C	rs182787934	0.5921	0.535795	1.1174	2.0855	3.0569	2	7022	17396	24418
9	135029174	T	A	rs762532099	0.5922	-0.535651	-0.486458	0.908163	0.6148	3	6522	6581	13103
9	133481608	A	C	rs79234751	0.5923	-0.535506	-0.47578	0.888469	0.6214	3	8216	18675	26891
9	135062459	C	T	rs73561537	0.5923	-0.535506	-0.847931	1.58342	0.4283	4	7402	26196	33598
9	133499446	A	G	rs111468201	0.5923	0.535506	0.297583	0.555704	1.3466	6	12981	31002	43983
9	135378524	C	T	rs558264242	0.5923	0.535506	0.217367	0.405909	1.2428	10	20112	37916	58028
9	134607792	C	A	rs573898584	0.5923	-0.535506	-0.259678	0.484921	0.7713	9	19034	41290	60324
9	135331398	C	T	rs76720681	0.5923	-0.535506	-0.0986056	0.184135	0.9061	16	31497	338096	369593
9	133562190	C	T	rs150891516	0.5923	-0.535506	-0.0173496	0.0323986	0.9828	23	36760	375188	411948
9	134317192	G	A	rs79305525	0.5923	-0.535506	-0.0118702	0.0221663	0.9882	23	36760	375188	411948
9	134759147	G	A	rs4740327	0.5923	-0.535506	-0.00642057	0.0119897	0.9936	23	36760	375188	411948
9	133870461	G	A	rs764181317	0.5924	-0.535361	-0.468085	0.874336	0.6262	3	6586	23697	30283
9	134118751	C	T	rs542607022	0.5924	-0.535361	-0.703804	1.31463	0.4947	5	11839	30605	42444
9	134954582	C	A	rs534042146	0.5924	0.535361	0.137673	0.257159	1.1476	9	16178	37214	53392
9	134355316	T	A	rs549452011	0.5924	-0.535361	-0.154901	0.289339	0.8565	10	16455	38009	54464
9	134846751	G	A	rs776796447	0.5925	-0.535217	-0.367014	0.68573	0.6928	2	5301	21204	26505
9	135335430	A	G	rs482260	0.5925	-0.535217	-0.00561574	0.0104925	0.9944	23	36760	375188	411948
9	134203136	T	A	rs7031953	0.5926	0.535072	4.85481	9.07318	128.356	2	1456	5177	6633
9	134349129	C	T	rs183958823	0.5926	0.535072	0.228967	0.427917	1.2573	5	15085	33225	48310
9	134961350	G	T	rs75662349	0.5926	0.535072	0.309908	0.57919	1.3633	9	14944	34415	49359
9	135398630	A	G	rs140975141	0.5926	0.535072	0.0277124	0.051792	1.0281	21	35152	346057	381209
9	134907611	T	C	rs559566350	0.5927	0.534927	0.51921	0.970618	1.6807	3	7225	22222	29447
9	134302918	C	T	rs56969251	0.5927	-0.534927	-0.0118702	0.0221902	0.9882	23	36760	375188	411948
9	135418393	G	A	rs142726335	0.5928	-0.534783	-0.225647	0.421941	0.798	9	16578	37580	54158
9	134324031	C	T	rs71503103	0.5928	-0.534783	-0.0332466	0.0621684	0.9673	21	34432	346276	380708
9	133580404	C	A	rs117231143	0.5928	-0.534783	-0.0102524	0.0191711	0.9898	22	35630	372487	408117
9	134848781	A	T	rs138130548	0.5929	-0.534638	-0.228156	0.426749	0.796	8	14139	31378	45517
9	134202609	A	G	rs7047327	0.5929	0.534638	0.205794	0.384922	1.2285	9	17690	36959	54649
9	134048469	A	C	rs551730333	0.593	0.534494	1.11133	2.07922	3.0384	2	7022	17396	24418
9	134655290	C	T	rs1367199096	0.593	-0.534494	-0.599293	1.12123	0.5492	3	7027	24346	31373
9	134129503	T	G	rs185175083	0.593	-0.534494	-0.0694573	0.12995	0.9329	15	24554	50728	75282
9	134420277	A	C	rs189956419	0.5931	-0.534349	-0.0922249	0.172593	0.9119	2	8323	300561	308884
9	134508882	A	G	rs10901077	0.5931	0.534349	0.00608147	0.0113811	1.0061	23	36760	375188	411948
9	135004790	C	T	rs76119007	0.5931	0.534349	0.027226	0.0509517	1.0276	21	35220	369567	404787
9	134305331	C	G	rs78258918	0.5932	-0.534205	-0.322412	0.603536	0.7244	6	13247	29674	42921
9	134387042	C	T	rs138034574	0.5932	0.534205	0.0484091	0.0906191	1.0496	15	25089	50149	75238
9	135050821	C	T	rs147389138	0.5933	0.53406	5.87803	11.0063	357.106	2	5423	15014	20437
9	134339814	T	C	rs80144932	0.5933	-0.53406	-0.476585	0.892381	0.6209	2	5301	21204	26505
9	135247008	A	C	rs150415510	0.5933	-0.53406	-0.865835	1.62123	0.4207	4	10757	27445	38202
9	133967532	T	C	rs148757563	0.5933	-0.53406	-0.116983	0.219045	0.8896	14	24671	47743	72414
9	134410519	T	G	rs1028927761	0.5933	-0.53406	-0.246668	0.461873	0.7814	14	21985	48374	70359
9	134677205	C	A	rs143094983	0.5934	0.533915	3.34585	6.26663	28.3847	2	3735	10049	13784
9	133562329	G	A	rs112322929	0.5934	-0.533915	-0.0173496	0.0324951	0.9828	23	36760	375188	411948
9	134919509	G	A	rs79942648	0.5934	0.533915	0.00975229	0.0182656	1.0098	22	35630	372487	408117
9	134828120	C	T	rs117401810	0.5935	0.533771	4.67183	8.75249	106.893	2	3218	5334	8552
9	134746159	C	T	rs140498327	0.5935	-0.533771	-0.0377019	0.070633	0.963	17	26278	52370	78648
9	134659323	T	A	rs574858309	0.5936	-0.533626	-0.058795	0.11018	0.9429	19	29134	58213	87347
9	133908961	A	C	rs3780279	0.5936	-0.533626	-0.00672255	0.0125978	0.9933	22	35630	372487	408117
9	135246031	A	T	rs116518666	0.5937	-0.533482	-0.841647	1.57765	0.431	4	10757	27445	38202
9	134382060	C	T	rs530329040	0.5937	0.533482	0.42566	0.79789	1.5306	5	10824	27895	38719
9	134825923	G	A	rs570335213	0.5938	-0.533337	-1.41717	2.65717	0.2424	2	4688	15211	19899
9	134747499	T	C	rs140658711	0.5938	-0.533337	-0.170907	0.320448	0.8429	8	13922	31094	45016
9	134211280	A	G	rs149221104	0.5938	0.533337	0.0286846	0.0537833	1.0291	20	30396	83002	113398
9	134048468	G	T	rs533516078	0.5939	0.533193	1.10784	2.07774	3.0278	2	7022	17396	24418
9	135195036	T	G	rs61353054	0.5939	-0.533193	-1.31864	2.47309	0.2675	3	7225	22222	29447
9	134072941	T	A	rs199875611	0.5939	-0.533193	-0.418246	0.784419	0.6582	7	13164	33488	46652
9	133531537	G	T	rs114122876	0.5939	-0.533193	-0.164757	0.309	0.8481	10	20931	39838	60769
9	134901275	G	A	rs142634135	0.594	-0.533049	-0.105472	0.197865	0.8999	12	19895	45643	65538
9	133605241	G	A	rs9775188	0.594	0.533049	0.00796817	0.0149483	1.008	23	36760	375188	411948
9	134366101	C	T	rs1442306651	0.5941	0.532904	1.59217	2.98772	4.9144	3	6269	8811	15080
9	134957638	C	A	rs139500106	0.5941	0.532904	0.847669	1.59066	2.3342	3	8307	19889	28196
9	135175259	G	T	rs144066196	0.5941	-0.532904	-0.598201	1.12253	0.5498	5	9498	27423	36921
9	135297925	G	C	rs944615	0.5942	-0.53276	-0.379797	0.712887	0.684	5	10674	26421	37095
9	135226810	T	C	rs762693188	0.5942	0.53276	1.0735	2.01498	2.9256	5	11037	31645	42682
9	134199842	C	T	rs1281704147	0.5942	0.53276	0.284803	0.534581	1.3295	6	16163	36019	52182
9	134195775	G	T	rs73547684	0.5943	-0.532615	-1.21976	2.29014	0.2953	2	5301	21204	26505
9	135377766	T	C	rs377698288	0.5943	0.532615	0.183904	0.345284	1.2019	9	21257	41855	63112
9	135375852	A	T	rs112111891	0.5943	-0.532615	-0.162401	0.304913	0.8501	15	22685	48804	71489
9	133528143	G	C	rs539934564	0.5944	-0.532471	-0.091348	0.171555	0.9127	11	17773	42015	59788
9	134085459	C	T	rs192786631	0.5945	-0.532326	-0.835172	1.56891	0.4338	2	5301	21204	26505
9	135201579	G	A	rs530876363	0.5945	0.532326	0.125398	0.235567	1.1336	7	14996	38072	53068
9	134748610	T	G	rs768488826	0.5945	0.532326	0.217608	0.408787	1.2431	11	22403	43378	65781
9	133815590	G	A	rs556894578	0.5945	0.532326	0.0253753	0.0476687	1.0257	21	31526	85703	117229
9	134499225	C	T	rs7031927	0.5945	-0.532326	-0.0443699	0.083351	0.9566	20	34022	343356	377378
9	134048465	A	G	rs566185195	0.5946	0.532182	1.10522	2.07678	3.0199	2	7022	17396	24418
9	134708784	C	T	rs2987388	0.5946	0.532182	0.00538547	0.0101196	1.0054	23	36760	375188	411948
9	134164670	G	A	rs142544201	0.5947	-0.532038	-0.0754781	0.141866	0.9273	16	25208	50271	75479
9	134410010	C	G	rs4740262	0.5947	-0.532038	-0.0107577	0.0202197	0.9893	22	35630	372487	408117
9	133642805	C	T	rs766240504	0.5948	-0.531893	-0.850503	1.59901	0.4272	3	2822	6954	9776
9	134354390	C	T	rs537950313	0.5948	-0.531893	-0.294103	0.552936	0.7452	7	16287	36148	52435
9	135185355	A	G	rs744133	0.5949	0.531749	0.010841	0.0203875	1.0109	19	33258	367442	400700
9	133522325	G	A	rs546188526	0.595	-0.531604	-0.54266	1.0208	0.5812	2	5325	10608	15933
9	135386052	C	T	rs529055946	0.595	-0.531604	-0.105138	0.197775	0.9002	16	23292	50897	74189
9	134561258	C	T	rs149424529	0.5951	-0.53146	-0.0636856	0.119831	0.9383	16	25743	51943	77686
9	134420300	T	C	rs12349805	0.5952	-0.531316	-0.207147	0.389876	0.8129	7	11224	19112	30336
9	135387180	C	T	rs143885264	0.5952	0.531316	0.485754	0.914247	1.6254	7	13341	29452	42793
9	134832428	G	A	rs561033332	0.5953	-0.531171	-0.0968414	0.182317	0.9077	11	19036	41183	60219
9	134801170	C	T	rs559243955	0.5953	0.531171	0.17622	0.331757	1.1927	12	22393	41385	63778
9	133737485	C	G	rs11999595	0.5954	0.531027	0.520102	0.979427	1.6822	5	11093	28046	39139
9	133586446	A	G	rs151030779	0.5955	0.530883	0.738503	1.39108	2.0928	2	7022	17396	24418
9	133858195	G	A	rs7025803	0.5955	-0.530883	-0.180204	0.339442	0.8351	10	20154	320701	340855
9	135139078	T	A	rs139883935	0.5956	0.530739	2.11866	3.99191	8.32	4	7311	24091	31402
9	133493152	C	T	rs368776902	0.5957	0.530594	0.590671	1.11323	1.8052	3	9629	26984	36613
9	133774742	C	T	rs904049150	0.5957	-0.530594	-0.175545	0.330845	0.839	9	17576	39628	57204
9	133628303	G	A	rs544644650	0.5958	0.53045	6.63448	12.5073	760.88	2	5301	21204	26505
9	135279505	G	A	rs142849134	0.5958	0.53045	1.57574	2.97057	4.8343	2	5301	21204	26505
9	134500244	A	C	rs3808801	0.5958	-0.53045	-0.0441609	0.0832518	0.9568	20	34022	343356	377378
9	134474631	T	C	rs566533820	0.5959	0.530306	0.425594	0.802546	1.5305	3	8824	24604	33428
9	133661981	T	C	rs756467167	0.5959	-0.530306	-0.435409	0.821053	0.647	5	11989	31640	43629
9	135188346	T	C	rs570513745	0.5959	-0.530306	-0.233952	0.441164	0.7914	5	14389	32361	46750
9	134223939	C	A	rs62582197	0.5959	0.530306	0.00945516	0.0178296	1.0095	22	35630	372487	408117
9	133939087	G	A	rs560016109	0.596	0.530161	0.71393	1.34663	2.042	2	2836	4795	7631
9	134737605	C	A	rs755448178	0.596	-0.530161	-0.475941	0.897729	0.6213	4	5110	5715	10825
9	135171367	G	C	rs142917412	0.596	-0.530161	-0.389641	0.734948	0.6773	2	7827	19776	27603
9	133753484	G	A	rs144698333	0.596	-0.530161	-0.379797	0.716381	0.684	4	8919	23222	32141
9	133840670	T	A	rs151001587	0.596	-0.530161	-0.0726782	0.137087	0.9299	15	23804	48677	72481
9	133607431	C	G	rs118069060	0.596	-0.530161	-0.0565704	0.106704	0.945	16	22755	48970	71725
9	135302624	G	A	rs557495	0.596	-0.530161	-0.00531409	0.0100235	0.9947	22	35630	372487	408117
9	134205768	T	C	rs2991199	0.5961	-0.530017	-0.504844	0.952504	0.6036	4	9496	21104	30600
9	135331505	G	A	rs17149099	0.5962	-0.529873	-0.0977231	0.184427	0.9069	17	32153	338634	370787
9	135091426	C	T	rs938825617	0.5963	-0.529729	-0.341364	0.644413	0.7108	6	15349	36654	52003
9	133895580	G	A	rs3808812	0.5963	-0.529729	-0.109257	0.206251	0.8965	9	16837	38066	54903
9	134764040	T	C	rs541389459	0.5964	-0.529585	-0.218032	0.411703	0.8041	5	12847	32318	45165
9	133881766	G	A	rs7847274	0.5964	-0.529585	-0.00682323	0.0128841	0.9932	21	34857	371577	406434
9	135084534	G	A	rs79314968	0.5965	0.52944	0.383219	0.72382	1.467	5	11778	32738	44516
9	133743913	T	C	rs28645581	0.5966	-0.529296	-0.396456	0.749025	0.6727	3	8824	24604	33428
9	134951193	G	A	rs773555830	0.5966	-0.529296	-0.185125	0.349758	0.831	8	15162	35311	50473
9	134048520	T	G	rs150910423	0.5967	0.529152	1.09855	2.07605	2.9998	2	7022	17396	24418
9	134398483	G	A	rs144051476	0.5967	0.529152	0.442183	0.835644	1.5561	3	8824	24604	33428
9	134239957	G	A	rs1019734553	0.5968	0.529008	0.515515	0.974493	1.6745	2	2920	4421	7341
9	134701170	T	C	rs7854063	0.5968	0.529008	0.328584	0.621133	1.389	5	9680	14882	24562
9	134484539	C	A	rs536843022	0.5968	-0.529008	-0.157005	0.296791	0.8547	10	18026	39281	57307
9	134726052	C	T	rs2987404	0.5968	0.529008	0.00637961	0.0120596	1.0064	23	36760	375188	411948
9	134332204	A	G	rs4451346	0.5968	0.529008	0.0251803	0.0475991	1.0255	23	36760	375188	411948
9	133710199	C	T	rs749834263	0.597	-0.52872	-0.321722	0.608492	0.7249	3	6213	24981	31194
9	135375318	G	A	rs10120399	0.597	0.52872	0.00757127	0.01432	1.0076	23	36760	375188	411948
9	134919005	C	T	rs9411432	0.5971	-0.528575	-0.00712532	0.0134802	0.9929	23	36760	375188	411948
9	135226720	T	C	rs77493880	0.5971	0.528575	0.0449734	0.0850841	1.046	20	34022	343356	377378
9	134518105	C	T	rs7864825	0.5971	0.528575	0.221703	0.419434	1.2482	8	19012	319246	338258
9	135227000	A	T	rs552223976	0.5972	-0.528431	-1.01805	1.92654	0.3613	2	5301	21204	26505
9	135368081	G	A	rs79727401	0.5972	0.528431	4.67952	8.85549	107.718	3	6586	23697	30283
9	134326201	C	T	rs529849593	0.5972	-0.528431	-0.214556	0.406023	0.8069	7	17234	38979	56213
9	134318003	C	T	rs17536413	0.5972	-0.528431	-0.0116678	0.0220801	0.9884	23	36760	375188	411948
9	135288188	G	C	rs550423850	0.5973	0.528287	0.424221	0.803013	1.5284	6	9701	25680	35381
9	135268685	A	T	rs114494260	0.5973	-0.528287	-0.210104	0.397708	0.8105	7	13831	34327	48158
9	135055183	G	C	rs769999122	0.5973	0.528287	0.295501	0.559358	1.3438	8	15073	36122	51195
9	134793929	T	C	rs138129756	0.5973	0.528287	0.0447821	0.0847686	1.0458	16	27327	52077	79404
9	133738340	A	G	rs34549764	0.5973	-0.528287	-0.058795	0.111294	0.9429	18	27945	56998	84943
9	135372479	G	C	rs548240887	0.5974	0.528143	6.1482	11.6412	467.872	2	2996	8487	11483
9	133814481	A	C	rs548978672	0.5974	0.528143	0.0251803	0.047677	1.0255	21	31526	85703	117229
9	134688932	C	T	rs117580532	0.5974	-0.528143	-0.0204068	0.0386388	0.9798	23	36760	375188	411948
9	134320994	A	G	rs551035323	0.5975	0.527999	0.578073	1.09484	1.7826	2	3113	2233	5346
9	134936268	G	A	rs151200034	0.5975	0.527999	0.270485	0.512283	1.3106	9	17541	40138	57679
9	134400521	C	A	rs150739415	0.5975	-0.527999	-0.243601	0.461367	0.7838	11	21364	45205	66569
9	134259962	C	T	rs10441802	0.5975	-0.527999	-0.00994933	0.0188435	0.9901	22	35630	372487	408117
9	135124554	G	A	rs371100116	0.5977	-0.527711	-0.155719	0.295083	0.8558	10	17262	41200	58462
9	135410455	C	A	rs56237108	0.5977	-0.527711	-0.238257	0.451492	0.788	12	20309	43260	63569
9	135364974	C	T	rs187974865	0.5978	0.527567	0.249902	0.473688	1.2839	8	17423	36840	54263
9	134942061	C	T	rs529444217	0.5979	0.527423	0.818546	1.55197	2.2672	2	2849	2146	4995
9	133525195	T	A	rs192987492	0.598	-0.527279	-0.610646	1.15811	0.543	5	7004	21603	28607
9	134541347	C	A	rs57745524	0.598	0.527279	0.316342	0.599953	1.3721	8	15908	37011	52919
9	135056309	A	G	rs114352546	0.598	-0.527279	-0.224645	0.426045	0.7988	7	17353	313017	330370
9	134221265	G	T	rs78772057	0.598	-0.527279	-0.00642057	0.0121768	0.9936	22	35630	372487	408117
9	135119472	C	G	rs876952	0.598	-0.527279	-0.00541463	0.010269	0.9946	23	36760	375188	411948
9	134398233	G	A	rs187107794	0.5981	-0.527135	-0.196745	0.373235	0.8214	13	21033	43517	64550
9	135026706	G	A	rs11243643	0.5981	0.527135	0.00518653	0.00983909	1.0052	23	36760	375188	411948
9	133818006	C	T	rs12349653	0.5982	0.526991	1.31542	2.49609	3.7263	2	5301	21204	26505
9	133951600	A	G	rs753543885	0.5983	-0.526847	-0.191645	0.363758	0.8256	9	16727	40773	57500
9	135336094	A	G	rs787887	0.5983	-0.526847	-0.00551518	0.0104683	0.9945	23	36760	375188	411948
9	134589990	T	C	rs552668376	0.5984	-0.526703	-0.139492	0.26484	0.8698	12	23099	46319	69418
9	133609757	T	C	rs375403817	0.5985	-0.526559	-0.41249	0.783369	0.662	2	7022	17396	24418
9	134662844	G	A	rs577364848	0.5985	0.526559	0.953317	1.81047	2.5943	3	6213	24981	31194
9	134381806	C	T	rs148887050	0.5986	-0.526415	-1.3097	2.48797	0.2699	2	4499	8464	12963
9	134289349	G	A	rs139160968	0.5986	0.526415	2.15132	4.08674	8.5962	2	5301	21204	26505
9	133849311	C	T	rs777665044	0.5987	-0.526271	-1.40202	2.66406	0.2461	2	1460	1555	3015
9	134711626	C	T	rs151008074	0.5988	-0.526127	-0.129653	0.24643	0.8784	11	21779	45071	66850
9	135051763	C	T	rs73658417	0.5988	-0.526127	-0.217286	0.412991	0.8047	7	15591	312860	328451
9	134866271	C	T	rs7044246	0.5988	-0.526127	-0.00551518	0.0104826	0.9945	23	36760	375188	411948
9	133462608	C	T	rs148955713	0.5989	-0.525983	-2.34968	4.46721	0.0954	2	5301	21204	26505
9	135400702	C	T	rs12336723	0.5989	-0.525983	-0.21965	0.417598	0.8028	7	14664	25314	39978
9	134564204	G	C	rs557618997	0.5989	-0.525983	-0.276808	0.526268	0.7582	10	17905	42129	60034
9	134627754	C	T	rs139156089	0.5989	-0.525983	-0.0293258	0.0557543	0.9711	23	36760	375188	411948
9	134948683	A	G	rs11243614	0.5989	-0.525983	-0.00692392	0.0131638	0.9931	22	35630	372487	408117
9	134442764	G	A	rs577394169	0.599	-0.525839	-2.85771	5.43457	0.0574	2	7022	17396	24418
9	134634439	C	T	rs114839642	0.599	-0.525839	-0.26566	0.505211	0.7667	7	14148	34994	49142
9	135081453	C	A	rs186740936	0.599	-0.525839	-0.587347	1.11697	0.5558	6	13063	35231	48294
9	135407014	G	C	rs527659812	0.5991	-0.525695	-0.205549	0.391005	0.8142	7	11644	30058	41702
9	134489916	G	A	rs117889546	0.5992	-0.525551	-0.0564645	0.107439	0.9451	18	32174	340283	372457
9	133519691	G	T	rs116119517	0.5993	0.525407	0.693497	1.31992	2.0007	4	7589	13986	21575
9	134636545	G	A	rs148431389	0.5993	-0.525407	-0.217534	0.41403	0.8045	10	18620	41120	59740
9	133768823	G	A	rs117716016	0.5994	0.525264	0.126456	0.240749	1.1348	11	16604	43137	59741
9	134302382	G	A	rs57284883	0.5994	-0.525264	-0.011769	0.0224059	0.9883	23	36760	375188	411948
9	135336778	G	A	rs490198	0.5994	-0.525264	-0.00551518	0.0104998	0.9945	23	36760	375188	411948
9	134969961	T	C	rs554983993	0.5995	-0.52512	-0.228784	0.435681	0.7955	9	17580	42939	60519
9	134859921	C	A	rs192687606	0.5995	-0.52512	-0.0439519	0.0836988	0.957	20	31629	342657	374286
9	133860860	G	A	rs144787832	0.5996	0.524976	0.332608	0.633568	1.3946	4	7420	23611	31031
9	133584120	C	T	rs559154354	0.5998	-0.524688	-0.67629	1.28894	0.5085	4	7511	24825	32336
9	133972131	G	T	rs2478784	0.5998	-0.524688	-0.00672255	0.0128125	0.9933	23	36760	375188	411948
9	135330230	T	C	rs79178292	0.5999	0.524544	0.528214	1.007	1.6959	4	8951	25364	34315
9	134913371	T	C	rs77001473	0.6	0.524401	0.213901	0.407896	1.2385	8	21939	320780	342719
9	135025103	C	T	rs918193201	0.6001	-0.524257	-2.32585	4.43648	0.0977	2	2101	4992	7093
9	133970568	C	T	rs982788070	0.6001	-0.524257	-0.259808	0.495573	0.7712	5	12549	31405	43954
9	133713911	C	T	rs76753997	0.6001	0.524257	0.229205	0.4372	1.2576	8	22071	322895	344966
9	135383533	G	A	rs751882507	0.6002	-0.524113	-0.543349	1.0367	0.5808	4	7181	12588	19769
9	134099236	G	A	rs555409100	0.6002	-0.524113	-0.670603	1.2795	0.5114	3	7027	24346	31373
9	133619966	G	A	rs374719422	0.6003	0.523969	1.3375	2.55263	3.8095	2	2714	10985	13699
9	135338016	C	G	rs10217730	0.6003	0.523969	0.0239118	0.0456359	1.0242	20	30396	83002	113398
9	135428390	C	T	rs191248008	0.6004	-0.523825	-2.19104	4.18278	0.1118	2	4435	7177	11612
9	134725461	G	A	rs998225795	0.6004	0.523825	0.561043	1.07105	1.7525	4	7130	18875	26005
9	135418123	C	G	rs764913754	0.6004	0.523825	0.561272	1.07149	1.7529	4	7727	24396	32123
9	134439294	T	A	rs7848799	0.6004	-0.523825	-0.0485602	0.092703	0.9526	15	24967	51224	76191
9	135331408	G	A	rs74873453	0.6004	-0.523825	-0.0973923	0.185925	0.9072	15	30422	335933	366355
9	134169616	T	C	rs2483469	0.6005	0.523682	0.005286	0.0100939	1.0053	22	35630	372487	408117
9	135327123	C	T	rs755066598	0.6006	0.523538	1.5424	2.94611	4.6758	3	2751	4240	6991
9	135336912	A	G	rs557873	0.6006	-0.523538	-0.00551518	0.0105344	0.9945	23	36760	375188	411948
9	134307174	C	T	rs148537709	0.6007	-0.523394	-0.180084	0.34407	0.8352	10	16967	35604	52571
9	135247574	C	T	rs187397452	0.6007	-0.523394	-0.119234	0.227809	0.8876	10	16885	40201	57086
9	133815728	A	G	rs113499905	0.6007	0.523394	0.0249853	0.047737	1.0253	21	31526	85703	117229
9	135335465	C	T	rs770150971	0.6008	-0.52325	-0.186812	0.357021	0.8296	10	18305	43333	61638
9	133781086	C	T	rs538320798	0.6009	-0.523107	-0.745915	1.42593	0.4743	3	9629	26984	36613
9	133459731	G	A	rs148332416	0.6009	-0.523107	-0.196502	0.375643	0.8216	10	21602	44279	65881
9	134705175	G	A	rs117418243	0.6009	-0.523107	-0.0407178	0.0778385	0.9601	20	34022	343356	377378
9	135151766	A	T	rs13287583	0.601	0.522963	0.00677698	0.0129588	1.0068	23	36760	375188	411948
9	134191277	T	C	rs72770728	0.601	0.522963	0.00965326	0.0184588	1.0097	22	35630	372487	408117
9	134413095	C	T	rs543230469	0.6011	-0.522819	-0.0834903	0.159692	0.9199	14	20907	45897	66804
9	135153155	G	A	rs13285992	0.6011	0.522819	0.00677698	0.0129624	1.0068	23	36760	375188	411948
9	133823508	G	A	rs145083158	0.6012	0.522676	0.0920321	0.176079	1.0964	7	13598	35658	49256
9	135060062	G	A	rs12685984	0.6012	-0.522676	-0.193585	0.370373	0.824	10	17277	41340	58617
9	135096236	G	A	rs551858201	0.6012	-0.522676	-0.0703152	0.134529	0.9321	12	22407	44365	66772
9	135431295	G	A	rs869890	0.6012	-0.522676	-0.00581689	0.0111291	0.9942	22	35630	372487	408117
9	135406094	T	G	rs752308801	0.6013	0.522532	1.57003	3.00466	4.8068	3	6161	10319	16480
9	134708707	G	C	rs10119094	0.6013	0.522532	0.318599	0.609722	1.3752	6	12662	24163	36825
9	135101465	C	T	rs186851585	0.6013	0.522532	0.11002	0.210551	1.1163	9	18114	40369	58483
9	134300054	C	T	rs567143011	0.6013	-0.522532	-0.0369752	0.0707617	0.9637	19	29198	56791	85989
9	134775444	C	A	rs538862642	0.6014	0.522388	0.581098	1.11239	1.788	2	5565	7757	13322
9	134567688	G	A	rs1011891197	0.6014	-0.522388	-0.6667	1.27625	0.5134	4	7138	26109	33247
9	133927909	T	C	rs374767603	0.6014	-0.522388	-0.638848	1.22294	0.5279	4	10285	27522	37807
9	133504482	A	G	rs7869635	0.6014	0.522388	0.170165	0.325744	1.1855	8	14693	34684	49377
9	135356008	T	C	rs765732958	0.6014	-0.522388	-0.239273	0.458037	0.7872	7	14738	36980	51718
9	134779042	G	A	rs73551497	0.6015	-0.522245	-0.596928	1.14301	0.5505	3	8307	19889	28196
9	133934360	G	A	rs144758874	0.6016	-0.522101	-0.206655	0.395815	0.8133	11	21282	44033	65315
9	135104786	C	T	rs914420	0.6016	-0.522101	-0.00662188	0.0126831	0.9934	22	35630	372487	408117
9	133732597	G	A	rs1047780713	0.6017	-0.521957	-0.336172	0.644061	0.7145	7	15063	35180	50243
9	134127121	C	T	rs534438180	0.6017	-0.521957	-0.179246	0.343412	0.8359	10	18093	42550	60643
9	135189815	C	T	rs7860805	0.6017	-0.521957	-0.00682323	0.0130724	0.9932	23	36760	375188	411948
9	133791608	G	A	rs184970676	0.6018	-0.521814	-0.207639	0.397919	0.8125	7	16209	35281	51490
9	135268835	G	A	rs550501166	0.6018	-0.521814	-0.149196	0.285919	0.8614	12	23750	47298	71048
9	134724891	C	T	rs55788446	0.6018	-0.521814	-0.0291199	0.0558052	0.9713	22	36350	372268	408618
9	133815281	C	T	rs192918724	0.6019	0.52167	0.0248877	0.0477078	1.0252	21	31526	85703	117229
9	134720835	C	T	rs751458969	0.602	-0.521527	-0.397348	0.761894	0.6721	5	7981	13239	21220
9	135425118	G	A	rs12350856	0.602	0.521527	0.228091	0.437353	1.2562	10	18322	42619	60941
9	134372186	C	G	rs748800453	0.602	0.521527	0.139066	0.266652	1.1492	13	20974	43696	64670
9	134250298	C	T	rs79920481	0.6021	-0.521383	-0.211215	0.405105	0.8096	5	11143	24684	35827
9	135415158	A	C	rs7026791	0.6021	0.521383	0.192602	0.369406	1.2124	9	15738	33500	49238
9	134277345	G	A	rs566672049	0.6021	0.521383	0.0927615	0.177914	1.0972	14	22886	48044	70930
9	133947244	C	T	rs113570554	0.6021	-0.521383	-0.0573114	0.109922	0.9443	18	30900	339300	370200
9	134401976	G	A	rs146748232	0.6021	-0.521383	-0.0482453	0.0925333	0.9529	20	34022	343356	377378
9	133692173	C	G	rs769532179	0.6022	-0.521239	-0.258253	0.495459	0.7724	6	14398	34620	49018
9	133570144	C	T	rs73551887	0.6022	-0.521239	-0.016841	0.0323096	0.9833	23	36760	375188	411948
9	133931338	A	C	rs752893773	0.6023	0.521096	0.144014	0.276367	1.1549	14	25529	52822	78351
9	133937363	G	A	rs531527872	0.6024	-0.520952	-0.169603	0.325563	0.844	8	14408	36867	51275
9	135188607	A	G	rs11243727	0.6024	-0.520952	-0.00682323	0.0130976	0.9932	23	36760	375188	411948
9	134865298	C	A	rs35946398	0.6024	0.520952	0.0146915	0.0282013	1.0148	21	35220	369567	404787
9	135408741	C	T	rs542581575	0.6025	-0.520809	-0.448634	0.861417	0.6385	4	10914	29477	40391
9	133524640	C	T	rs893965886	0.6025	-0.520809	-0.139032	0.266954	0.8702	11	19807	42343	62150
9	134088607	G	T	rs113526407	0.6025	-0.520809	-0.0125788	0.0241524	0.9875	19	29207	81787	110994
9	134964602	A	G	rs58917907	0.6025	0.520809	0.214385	0.411639	1.2391	10	24505	327075	351580
9	133857079	G	A	rs183893999	0.6026	-0.520665	-0.495445	0.951561	0.6093	3	6586	23697	30283
9	134836667	C	T	rs151338486	0.6026	-0.520665	-0.557917	1.07155	0.5724	3	9629	26984	36613
9	135340647	G	A	rs77299543	0.6028	0.520378	0.501926	0.964541	1.6519	5	10943	27011	37954
9	135385675	C	G	rs118003043	0.6029	-0.520235	-0.165937	0.318965	0.8471	10	17167	44047	61214
9	133799484	C	A	rs2314027	0.6029	-0.520235	-0.00511305	0.00982835	0.9949	23	36760	375188	411948
9	134690312	C	A	rs189670118	0.6029	0.520235	0.0558131	0.107284	1.0574	20	34022	343356	377378
9	135428361	G	A	rs138360145	0.603	-0.520091	-0.0938712	0.18049	0.9104	12	20468	42945	63413
9	134399364	G	A	rs559290068	0.6032	0.519804	3.00213	5.77549	20.1283	2	5301	21204	26505
9	134650016	C	T	rs188583863	0.6032	-0.519804	-0.0582649	0.11209	0.9434	20	30328	59492	89820
9	134254435	G	T	rs500491	0.6032	0.519804	0.00558438	0.0107432	1.0056	23	36760	375188	411948
9	134726208	T	C	rs1051218363	0.6033	-0.519661	-0.581785	1.11955	0.5589	3	7164	10575	17739
9	134940249	C	T	rs77291103	0.6033	0.519661	0.327431	0.630087	1.3874	3	7795	18306	26101
9	134254451	T	C	rs500446	0.6033	0.519661	0.00558438	0.0107462	1.0056	23	36760	375188	411948
9	133754476	C	T	rs35149649	0.6033	0.519661	0.216481	0.416582	1.2417	8	18857	317971	336828
9	134140918	G	A	rs762292620	0.6034	-0.519517	-0.384927	0.740933	0.6805	4	5784	19023	24807
9	134221618	T	C	rs62582176	0.6034	0.519517	0.00558438	0.0107492	1.0056	22	35630	372487	408117
9	133519146	C	T	rs188615554	0.6035	0.519374	0.686123	1.32106	1.986	4	7589	13986	21575
9	134425068	C	T	rs778838575	0.6035	-0.519374	-0.25515	0.491265	0.7748	6	14771	33336	48107
9	134621686	A	T	rs7035206	0.6036	0.519231	0.933069	1.79702	2.5423	3	7533	18211	25744
9	134230922	G	T	rs752380310	0.6036	0.519231	0.352627	0.679133	1.4228	7	12430	33496	45926
9	133611693	C	T	rs7862514	0.6036	0.519231	0.00776974	0.0149639	1.0078	23	36760	375188	411948
9	134249338	C	A	rs571831401	0.6037	-0.519087	-0.324899	0.625905	0.7226	5	12799	31802	44601
9	133668189	G	A	rs150762702	0.6037	-0.519087	-0.10425	0.200833	0.901	11	17852	39640	57492
9	133937555	C	T	rs183345672	0.6038	0.518944	0.702602	1.35391	2.019	2	2836	4795	7631
9	134940179	C	T	rs79358850	0.6038	0.518944	0.326927	0.629985	1.3867	3	7795	18306	26101
9	133641872	G	A	rs35315666	0.6038	-0.518944	-0.0237805	0.0458249	0.9765	22	35630	372487	408117
9	134112086	C	G	rs75674691	0.6039	-0.5188	-0.351545	0.677612	0.7036	5	14437	32877	47314
9	134748764	G	A	rs58639890	0.604	-0.518657	-0.262014	0.505178	0.7695	6	12517	29935	42452
9	134373001	G	T	rs3802351	0.604	-0.518657	-0.0115666	0.0223011	0.9885	23	36760	375188	411948
9	134730637	G	A	rs17470166	0.604	-0.518657	-0.00672255	0.0129614	0.9933	23	36760	375188	411948
9	134859118	T	C	rs774688959	0.6041	0.518514	0.25472	0.49125	1.2901	8	14044	35866	49910
9	134700109	C	A	rs188161677	0.6042	-0.51837	-0.387576	0.747682	0.6787	4	8410	9537	17947
9	133482876	T	C	rs566808873	0.6042	0.51837	0.266892	0.514868	1.3059	6	16115	35503	51618
9	134730073	C	T	rs566073522	0.6042	-0.51837	-0.238892	0.460852	0.7875	10	18631	43291	61922
9	133586329	C	T	rs146861135	0.6043	0.518227	0.502108	0.968896	1.6522	3	8748	20538	29286
9	135080889	C	G	rs28584157	0.6043	0.518227	0.0378737	0.0730832	1.0386	18	31758	339978	371736
9	134693923	C	A	rs776338983	0.6045	-0.51794	-0.308429	0.595492	0.7346	8	13347	30341	43688
9	135077501	G	A	rs184885411	0.6046	-0.517797	-0.520371	1.00497	0.5943	5	11660	29399	41059
9	134664671	T	C	rs1352769150	0.6046	-0.517797	-0.277204	0.535352	0.7579	10	15880	37674	53554
9	134123720	C	A	rs28792387	0.6047	-0.517654	-0.655659	1.2666	0.5191	3	8748	20538	29286
9	134864179	G	C	rs770517697	0.6048	0.51751	0.559044	1.08026	1.749	5	8275	12662	20937
9	133868639	A	G	rs11789539	0.6048	0.51751	0.00538547	0.0104065	1.0054	22	35630	372487	408117
9	135277524	G	A	rs139662903	0.605	-0.517224	-1.02304	1.97795	0.3595	2	5301	21204	26505
9	133504448	G	A	rs118144720	0.605	-0.517224	-0.0198966	0.0384681	0.9803	17	23953	75181	99134
9	134723975	C	T	rs3012781	0.605	0.517224	0.00628024	0.0121422	1.0063	23	36760	375188	411948
9	134107408	G	A	rs191804230	0.6051	-0.51708	-0.140988	0.272661	0.8685	9	18405	35860	54265
9	135156300	T	C	rs3780824	0.6051	-0.51708	-0.0151136	0.0292288	0.985	23	36760	375188	411948
9	135281764	G	A	rs140473752	0.6052	0.516937	0.801329	1.55015	2.2285	4	9736	28381	38117
9	135129691	A	G	rs112427375	0.6052	-0.516937	-0.208994	0.404293	0.8114	8	14760	30544	45304
9	133738532	C	T	rs34904749	0.6053	0.516794	0.55377	1.07155	1.7398	6	13117	32101	45218
9	135050969	G	A	rs1013823689	0.6054	-0.516651	-0.341646	0.66127	0.7106	8	10600	26462	37062
9	135439598	T	C	rs552830175	0.6054	-0.516651	-0.29062	0.562507	0.7478	8	17433	38945	56378
9	133509090	G	C	rs77055321	0.6055	-0.516508	-0.770676	1.49209	0.4627	2	4693	15275	19968
9	133484371	C	T	rs182396450	0.6055	0.516508	1.52131	2.94537	4.5782	3	6213	24981	31194
9	134837094	C	T	rs1009100063	0.6056	-0.516364	-1.85598	3.59432	0.1563	2	1423	4592	6015
9	134274233	C	T	rs145969488	0.6056	0.516364	1.33031	2.57629	3.7822	2	2197	6270	8467
9	133662935	C	T	rs77915876	0.6056	0.516364	0.191694	0.371238	1.2113	12	20573	43347	63920
9	135137926	C	A	rs75682594	0.6057	-0.516221	-0.015723	0.0304578	0.9844	23	36760	375188	411948
9	133876911	C	T	rs10901317	0.6057	-0.516221	-0.00742752	0.0143882	0.9926	21	34857	371577	406434
9	134420163	A	G	rs4740266	0.6058	0.516078	0.00935609	0.0181292	1.0094	23	36760	375188	411948
9	133821000	C	G	rs74431495	0.6059	-0.515935	-1.13881	2.20727	0.3202	2	5301	21204	26505
9	135016191	T	C	rs182469586	0.606	-0.515792	-0.640365	1.24152	0.5271	3	6534	9035	15569
9	135375514	G	A	rs149044228	0.606	-0.515792	-0.00954541	0.0185063	0.9905	23	36760	375188	411948
9	133796960	G	A	rs115043040	0.6062	0.515505	2.87163	5.57052	17.6658	3	4765	12327	17092
9	133884203	G	C	rs75920347	0.6062	-0.515505	-0.0502412	0.0974601	0.951	12	18468	42305	60773
9	134069151	G	A	rs775228888	0.6063	0.515362	0.276191	0.535917	1.3181	3	6586	23697	30283
9	134372672	C	T	rs113092042	0.6063	0.515362	0.210666	0.408773	1.2345	7	16060	310070	326130
9	133541537	G	C	rs1003424958	0.6064	-0.515219	-0.363412	0.705354	0.6953	9	17228	33859	51087
9	134516430	A	G	rs751528131	0.6065	0.515076	0.980467	1.90354	2.6657	2	5301	21204	26505
9	134996042	G	A	rs77070448	0.6065	0.515076	0.599825	1.16454	1.8218	4	10748	25622	36370
9	134374599	C	T	rs3739500	0.6065	-0.515076	-0.0114655	0.0222598	0.9886	23	36760	375188	411948
9	133752883	C	G	rs28660075	0.6066	-0.514933	-0.598929	1.16312	0.5494	2	7022	17396	24418
9	134149881	G	A	rs945722264	0.6066	0.514933	1.91971	3.72808	6.819	4	10402	27894	38296
9	134739113	G	A	rs139223801	0.6066	-0.514933	-0.251929	0.489246	0.7773	9	17234	36926	54160
9	135021608	C	T	rs11243638	0.6066	-0.514933	-0.00611868	0.0118825	0.9939	23	36760	375188	411948
9	134490608	C	T	rs145775040	0.6067	-0.51479	-0.275227	0.534639	0.7594	9	17554	38024	55578
9	135405910	C	G	rs774310159	0.6068	-0.514647	-0.21592	0.419549	0.8058	8	17583	39980	57563
9	134951668	A	T	rs113802556	0.6068	0.514647	0.126192	0.245201	1.1345	12	22733	47581	70314
9	134368241	T	C	rs79649680	0.6068	-0.514647	-0.0360418	0.0700321	0.9646	18	29305	338677	367982
9	134858257	A	G	rs13301702	0.6068	0.514647	0.0144944	0.0281639	1.0146	21	35220	369567	404787
9	134436522	A	C	rs7862709	0.6068	0.514647	0.152292	0.295915	1.1645	10	24982	328542	353524
9	133504451	T	C	rs117034187	0.6069	-0.514504	-0.0197946	0.0384733	0.9804	17	23953	75181	99134
9	135122261	G	A	rs186009217	0.607	-0.51436	-0.112609	0.21893	0.8935	11	18282	42739	61021
9	135259887	T	C	rs151062600	0.607	-0.51436	-0.0516091	0.100337	0.9497	17	27838	52892	80730
9	133557904	A	C	rs73551848	0.607	-0.51436	-0.016841	0.0327417	0.9833	22	35630	372487	408117
9	133646281	G	A	rs144541296	0.6071	0.514217	0.383697	0.746176	1.4677	3	4807	5125	9932
9	134047096	G	C	rs572760424	0.6072	0.514074	1.05783	2.05773	2.8801	2	7022	17396	24418
9	133717692	C	A	rs555772152	0.6072	0.514074	0.513662	0.999197	1.6714	2	5301	21204	26505
9	133611720	C	T	rs565104940	0.6072	-0.514074	-0.0504515	0.0981406	0.9508	20	30328	59492	89820
9	135224519	A	C	rs374185424	0.6073	0.513931	0.356975	0.694596	1.429	5	11778	32738	44516
9	134943798	G	A	rs10114074	0.6073	0.513931	0.122218	0.237809	1.13	11	22145	44868	67013
9	134508628	C	G	rs779238094	0.6074	-0.513788	-0.600386	1.16855	0.5486	4	8089	11703	19792
9	133937627	A	G	rs566553447	0.6074	-0.513788	-0.149777	0.291515	0.8609	12	18204	43466	61670
9	134394834	C	G	rs150367385	0.6074	0.513788	0.121598	0.236669	1.1293	15	24882	50450	75332
9	135269401	T	C	rs187122682	0.6075	-0.513645	-0.371499	0.723259	0.6897	4	9480	25142	34622
9	134934088	C	T	rs73658171	0.6075	0.513645	0.536961	1.04539	1.7108	4	13152	30384	43536
9	135274828	C	T	rs75873899	0.6075	0.513645	0.0141987	0.027643	1.0143	22	35630	372487	408117
9	133727263	C	T	rs186927760	0.6076	-0.513502	-0.103252	0.201073	0.9019	12	18463	42241	60704
9	133814671	C	A	rs569119379	0.6076	0.513502	0.0244975	0.0477066	1.0248	21	31526	85703	117229
9	133632676	A	G	rs185130322	0.6076	-0.513502	-0.0607059	0.118219	0.9411	13	24935	329911	354846
9	133562874	A	T	rs10901273	0.6076	-0.513502	-0.00692392	0.0134837	0.9931	23	36760	375188	411948
9	133592151	C	T	rs7028507	0.6076	0.513502	0.00767051	0.0149376	1.0077	23	36760	375188	411948
9	134698827	T	C	rs2987375	0.6076	0.513502	0.0653195	0.127204	1.0675	16	30194	336189	366383
9	133603933	C	T	rs144883487	0.6077	-0.513359	-0.481267	0.937485	0.618	2	3735	10049	13784
9	134243778	C	G	rs866949792	0.6078	-0.513216	-0.439591	0.856541	0.6443	4	9970	11587	21557
9	134211624	A	T	rs567677471	0.6078	-0.513216	-1.04299	2.03226	0.3524	2	7022	17396	24418
9	133995139	C	T	rs778824227	0.6078	-0.513216	-0.418095	0.814656	0.6583	4	10109	27097	37206
9	135242161	C	T	rs511550	0.6078	-0.513216	-0.227152	0.442604	0.7968	11	20370	33666	54036
9	135385489	G	T	rs542120792	0.6078	-0.513216	-0.0876297	0.170746	0.9161	17	26739	55346	82085
9	135150117	G	A	rs117223324	0.6078	-0.513216	-0.0150121	0.0292511	0.9851	23	36760	375188	411948
9	133753575	T	C	rs770039290	0.6079	0.513073	0.459764	0.896098	1.5837	3	6538	23181	29719
9	134603132	A	G	rs116023535	0.6079	-0.513073	-0.634501	1.23667	0.5302	3	8824	24604	33428
9	135101224	C	T	rs74884392	0.6079	0.513073	0.545807	1.0638	1.726	7	12362	29229	41591
9	134858157	C	T	rs545242151	0.6079	-0.513073	-0.175545	0.342143	0.839	7	15635	36597	52232
9	133615754	C	T	rs754953925	0.608	-0.51293	-0.188742	0.367968	0.828	10	18797	41682	60479
9	133786410	G	A	rs142746209	0.6081	0.512787	0.63811	1.24439	1.8929	4	9899	26767	36666
9	134781606	T	C	rs765823517	0.6081	-0.512787	-0.35311	0.688609	0.7025	6	13759	36095	49854
9	135304538	A	G	rs113796260	0.6081	-0.512787	-0.124657	0.243096	0.8828	14	25081	45851	70932
9	134621264	C	T	rs943947437	0.6082	-0.512645	-0.601115	1.17258	0.5482	4	4166	9268	13434
9	133873467	A	G	rs555347373	0.6082	-0.512645	-0.0999308	0.194932	0.9049	12	18887	43930	62817
9	133745156	G	T	rs72765074	0.6082	0.512645	0.127953	0.249595	1.1365	14	23241	48082	71323
9	134577622	C	T	rs918164196	0.6083	-0.512502	-0.374984	0.731675	0.6873	3	7248	10201	17449
9	133658116	G	A	rs558825603	0.6083	-0.512502	-0.542488	1.05851	0.5813	4	10541	30761	41302
9	133888856	T	G	rs773655110	0.6083	-0.512502	-0.338695	0.660866	0.7127	6	13750	34272	48022
9	135324155	G	C	rs141042523	0.6083	-0.512502	-0.0217345	0.0424086	0.9785	22	35630	372487	408117
9	134489095	C	T	rs749268690	0.6084	-0.512359	-0.537341	1.04876	0.5843	5	9326	13680	23006
9	135028064	G	T	rs557579765	0.6084	-0.512359	-0.180324	0.351948	0.835	10	22078	44418	66496
9	133731754	C	T	rs750224431	0.6085	0.512216	1.01338	1.97843	2.7549	2	5301	21204	26505
9	133882254	T	A	rs80227187	0.6085	-0.512216	-0.207024	0.404174	0.813	10	20849	42631	63480
9	135148561	T	G	rs572150685	0.6085	0.512216	0.0912109	0.178071	1.0955	18	28009	55576	83585
9	134165410	G	A	rs148406586	0.6086	-0.512073	-0.0679577	0.132711	0.9343	11	20090	42222	62312
9	134797245	T	A	rs28576141	0.6086	0.512073	0.0169554	0.0331114	1.0171	23	36760	375188	411948
9	133844487	A	C	rs546789196	0.6087	-0.51193	-0.289283	0.565084	0.7488	8	12640	31187	43827
9	133479520	C	T	rs750362998	0.6088	-0.511787	-1.62455	3.17427	0.197	2	2095	3702	5797
9	133461915	A	G	rs566716357	0.6089	-0.511644	-0.591674	1.15642	0.5534	2	4693	15275	19968
9	134022635	A	G	rs79072679	0.6089	-0.511644	-0.0618754	0.120934	0.94	14	22383	47404	69787
9	135325522	G	T	rs187949690	0.609	-0.511501	-0.0484552	0.0947314	0.9527	19	29198	56791	85989
9	134234353	G	T	rs549230870	0.6091	-0.511359	-0.0852311	0.166676	0.9183	11	18672	43440	62112
9	135213719	C	T	rs751080316	0.6091	0.511359	0.0852598	0.166732	1.089	18	28009	55576	83585
9	133807150	C	T	rs12343208	0.6092	-0.511216	-1.02193	1.99902	0.3599	2	4010	14811	18821
9	133736970	A	G	rs3808819	0.6092	0.511216	0.658763	1.28862	1.9324	3	6538	23181	29719
9	133504209	T	C	rs747965123	0.6092	0.511216	0.312765	0.611806	1.3672	6	16163	36019	52182
9	135373188	C	T	rs117283730	0.6093	0.511073	1.11874	2.18901	3.061	3	6226	22332	28558
9	134728418	A	G	rs779135344	0.6093	-0.511073	-0.378045	0.739708	0.6852	4	7745	24860	32605
9	133930111	A	G	rs748757131	0.6093	-0.511073	-0.191524	0.374748	0.8257	11	17946	42278	60224
9	134801150	G	A	rs192855462	0.6093	-0.511073	-0.0347985	0.0680891	0.9658	19	32833	342141	374974
9	133900829	G	A	rs141990244	0.6094	0.51093	0.138021	0.270137	1.148	12	22655	41480	64135
9	135200526	A	G	rs558596609	0.6094	-0.51093	-0.046882	0.0917581	0.9542	16	25890	53169	79059
9	134331600	T	C	rs2966364	0.6094	0.51093	0.0115332	0.022573	1.0116	19	29321	80839	110160
9	134235020	G	A	rs7871046	0.6094	0.51093	0.00498754	0.00976169	1.005	23	36760	375188	411948
9	134422162	G	A	rs188957268	0.6095	0.510787	2.58196	5.05486	13.223	2	5301	21204	26505
9	134427184	G	A	rs113667202	0.6095	0.510787	0.0104453	0.0204493	1.0105	23	36760	375188	411948
9	135187128	G	A	rs2296872	0.6096	-0.510645	-0.00672255	0.0131648	0.9933	23	36760	375188	411948
9	134891412	T	C	rs775741375	0.6097	0.510502	0.150487	0.294782	1.1624	12	19890	45579	65469
9	135355126	C	T	rs61535477	0.6097	0.510502	0.0128175	0.0251077	1.0129	22	35630	372487	408117
9	134626694	G	A	rs551098382	0.6098	-0.510359	-0.52865	1.03584	0.5894	2	5101	6690	11791
9	134226788	C	T	rs147373794	0.6098	0.510359	0.103819	0.203424	1.1094	15	25988	51075	77063
9	134142630	G	A	rs79941552	0.6099	-0.510216	-0.952436	1.86673	0.3858	2	3039	9185	12224
9	135244654	A	G	rs769218602	0.6099	-0.510216	-0.199427	0.390868	0.8192	5	12847	32318	45165
9	133486653	C	T	rs77560094	0.61	-0.510073	-0.100594	0.197215	0.9043	15	25453	47892	73345
9	135004991	G	A	rs76444810	0.61	0.510073	0.0258627	0.0507038	1.0262	21	35220	369567	404787
9	134286689	G	A	rs116380217	0.6101	-0.509931	-0.308429	0.604845	0.7346	6	13247	29674	42921
9	134885008	T	G	rs147373113	0.6101	0.509931	0.0820407	0.160886	1.0855	18	29027	54107	83134
9	133797274	T	C	rs7862027	0.6101	-0.509931	-0.00501254	0.00982985	0.995	23	36760	375188	411948
9	134290402	C	T	rs576089122	0.6102	-0.509788	-0.507498	0.995508	0.602	6	14723	32820	47543
9	134435197	C	T	rs189098964	0.6103	-0.509645	-0.0487702	0.0956943	0.9524	19	32833	342141	374974
9	135192078	T	C	rs34348344	0.6103	-0.509645	-0.0208151	0.0408424	0.9794	22	35630	372487	408117
9	133585060	C	T	rs59791200	0.6103	-0.509645	-0.0164343	0.0322466	0.9837	23	36760	375188	411948
9	133920541	G	A	rs577377322	0.6104	0.509503	0.905472	1.77717	2.4731	3	5247	5042	10289
9	134278270	A	G	rs2966358	0.6104	-0.509503	-0.113729	0.223215	0.8925	15	30279	335957	366236
9	134852208	C	T	rs750453334	0.6105	0.50936	0.235388	0.462126	1.2654	6	9942	28081	38023
9	135425650	G	T	rs573836055	0.6105	0.50936	0.460521	0.904118	1.5849	6	14027	31710	45737
9	133771887	A	G	rs6597647	0.6105	-0.50936	-0.00501254	0.00984087	0.995	23	36760	375188	411948
9	134408583	G	A	rs117707493	0.6108	0.508932	6.45603	12.6855	636.531	2	3039	9185	12224
9	134932332	T	G	rs565439086	0.6109	0.508789	0.2257	0.443603	1.2532	9	17868	38667	56535
9	135242007	A	T	rs564089	0.611	-0.508647	-0.234078	0.460198	0.7913	11	20370	33666	54036
9	134251191	G	A	rs2966331	0.611	0.508647	0.00548493	0.0107834	1.0055	23	36760	375188	411948
9	134275333	G	A	rs142340075	0.6111	-0.508504	-0.304489	0.598794	0.7375	6	16802	34544	51346
9	134330105	C	T	rs11243399	0.6111	0.508504	0.027226	0.0535414	1.0276	22	35630	372487	408117
9	133867310	G	A	rs749315802	0.6112	-0.508361	-0.31061	0.611002	0.733	7	14740	34833	49573
9	133578812	C	A	rs187317814	0.6113	0.508219	0.24467	0.481427	1.2772	7	14731	33010	47741
9	135186843	T	C	rs556047908	0.6114	0.508076	0.117694	0.231647	1.1249	4	10109	27097	37206
9	134899992	C	T	rs565362895	0.6115	0.507933	0.159735	0.31448	1.1732	5	8167	25363	33530
9	134726823	T	C	rs79496902	0.6115	-0.507933	-0.0151136	0.0297552	0.985	23	36760	375188	411948
9	134107638	G	A	rs147942797	0.6116	-0.507791	-0.257735	0.507561	0.7728	8	14699	32431	47130
9	135416834	G	A	rs115972785	0.6116	-0.507791	-0.183562	0.361492	0.8323	10	17264	35908	53172
9	133858054	G	A	rs141003577	0.6116	0.507791	0.0283931	0.0559149	1.0288	15	24316	50245	74561
9	134115900	G	A	rs150349544	0.6116	-0.507791	-0.0316971	0.0624215	0.9688	18	32060	341231	373291
9	134392435	G	A	rs532885617	0.6117	0.507648	0.258047	0.508319	1.2944	9	16287	36749	53036
9	134651697	C	T	rs113926997	0.6117	0.507648	0.221142	0.43562	1.2475	9	17269	41324	58593
9	134317597	A	G	rs528617441	0.6118	0.507506	0.595424	1.17324	1.8138	2	5447	4418	9865
9	134027064	A	G	rs78864483	0.6118	-0.507506	-0.510492	1.00588	0.6002	3	7249	11626	18875
9	135409916	G	A	rs764806384	0.6118	-0.507506	-0.266182	0.52449	0.7663	6	9031	28624	37655
9	133814548	T	C	rs547074934	0.6118	0.507506	0.0242047	0.0476934	1.0245	21	31526	85703	117229
9	134295877	T	G	rs544905690	0.6119	0.507363	0.162799	0.320872	1.1768	11	22099	41959	64058
9	133838450	C	T	rs111298886	0.612	-0.507221	-0.349699	0.689442	0.7049	5	11989	31640	43629
9	135142857	G	A	rs141610698	0.6121	0.507078	6.70645	13.2257	817.664	2	3726	8226	11952
9	133618403	T	C	rs77766383	0.6121	-0.507078	-0.852847	1.68188	0.4262	2	3735	10049	13784
9	134544528	C	T	rs573173607	0.6121	0.507078	3.85126	7.59501	47.0524	2	4736	15973	20709
9	133838432	C	T	rs181140313	0.6121	-0.507078	-0.103473	0.204058	0.9017	10	16594	40876	57470
9	134789391	A	G	rs117210720	0.6121	0.507078	0.0468836	0.0924583	1.048	16	25089	51155	76244
9	134243503	G	A	rs9328530	0.6121	0.507078	0.0174469	0.0344068	1.0176	22	35630	372487	408117
9	133719189	G	C	rs551050679	0.6123	0.506793	0.575208	1.135	1.7775	2	5301	21204	26505
9	135091899	A	G	rs1331626	0.6123	0.506793	0.00498754	0.00984138	1.005	23	36760	375188	411948
9	134689840	T	C	rs990515047	0.6124	0.506651	0.32844	0.648258	1.3888	7	13358	31437	44795
9	134789398	G	A	rs116521793	0.6125	-0.506508	-0.347149	0.685377	0.7067	6	12028	28770	40798
9	134489428	G	A	rs746755	0.6125	-0.506508	-0.0409262	0.0808006	0.9599	20	34022	343356	377378
9	135356834	C	A	rs559627188	0.6126	-0.506366	-2.61456	5.16338	0.0732	2	5301	21204	26505
9	135431992	G	A	rs559297002	0.6126	-0.506366	-1.62557	3.21026	0.1968	4	8264	26323	34587
9	134787675	T	C	rs186119330	0.6127	0.506223	0.126192	0.249281	1.1345	11	19205	44117	63322
9	134227878	C	A	rs13287533	0.6127	-0.506223	-0.00551518	0.0108948	0.9945	23	36760	375188	411948
9	133927922	A	G	rs148377508	0.6128	0.506081	7.63757	15.0916	2074.7	2	5301	21204	26505
9	134614093	T	C	rs571467938	0.6128	-0.506081	-0.350977	0.69352	0.704	7	18084	36406	54490
9	134945316	G	A	rs757949373	0.6128	0.506081	0.134443	0.265656	1.1439	10	21054	43586	64640
9	134122700	T	G	rs114035853	0.6129	-0.505938	-0.99723	1.97105	0.3689	3	6586	23697	30283
9	133726280	G	A	rs113346752	0.6129	0.505938	0.475799	0.94043	1.6093	5	11315	24893	36208
9	135175028	T	C	rs148277565	0.613	0.505796	1.00258	1.98218	2.7253	3	5836	21631	27467
9	133861684	G	A	rs767597475	0.613	-0.505796	-0.662424	1.30967	0.5156	5	9196	26170	35366
9	134812132	C	G	rs535306258	0.6131	-0.505653	-0.407818	0.806517	0.6651	4	7025	22846	29871
9	134053623	T	C	rs556700471	0.6131	-0.505653	-0.0852311	0.168556	0.9183	17	26278	52370	78648
9	135203803	G	A	rs12352982	0.6132	0.505511	0.309688	0.612624	1.363	5	9383	20028	29411
9	134134205	G	A	rs554029160	0.6132	0.505511	1.47385	2.91556	4.366	2	5301	21204	26505
9	135455623	G	C	rs34872170	0.6132	0.505511	0.00588266	0.0116371	1.0059	23	36760	375188	411948
9	133503483	A	G	rs953912489	0.6133	0.505369	0.583723	1.15504	1.7927	2	5423	15014	20437
9	133735291	C	T	rs149947273	0.6133	0.505369	5.46666	10.8172	236.668	2	5423	15014	20437
9	133868713	G	A	rs11795128	0.6133	0.505369	0.005286	0.0104597	1.0053	22	35630	372487	408117
9	135195789	C	T	rs1166305	0.6133	0.505369	0.00667765	0.0132134	1.0067	23	36760	375188	411948
9	134365370	G	A	rs111465730	0.6134	0.505226	0.637582	1.26197	1.8919	3	8824	24604	33428
9	133968750	A	T	rs818053	0.6134	0.505226	0.00478852	0.00947797	1.0048	23	36760	375188	411948
9	134833924	C	T	rs1221912252	0.6135	-0.505084	-1.78916	3.54231	0.1671	2	1423	4592	6015
9	135342641	G	A	rs146163126	0.6135	0.505084	0.865587	1.71375	2.3764	4	7149	24277	31426
9	133931773	A	G	rs145027798	0.6135	-0.505084	-0.020713	0.0410091	0.9795	22	35630	372487	408117
9	133509084	G	A	rs183594108	0.6136	-0.504941	-0.887703	1.75803	0.4116	4	4081	4532	8613
9	133593630	C	T	rs111713663	0.6136	0.504941	0.0918497	0.181902	1.0962	16	30119	338200	368319
9	135165029	T	C	rs531926867	0.6137	-0.504799	-0.224269	0.444274	0.7991	8	15808	35937	51745
9	134063698	T	C	rs552191285	0.6139	-0.504514	-0.0748313	0.148323	0.9279	17	27493	54697	82190
9	133811630	A	G	rs73656075	0.6139	0.504514	0.0208805	0.0413873	1.0211	23	36760	375188	411948
9	134674287	T	C	rs10125655	0.614	-0.504372	-0.00491204	0.00973893	0.9951	23	36760	375188	411948
9	133901778	C	T	rs140728983	0.6141	-0.50423	-0.252701	0.501163	0.7767	6	13759	36095	49854
9	133799294	G	A	rs116463342	0.6142	-0.504087	-0.740658	1.46931	0.4768	2	3528	10350	13878
9	134177605	C	T	rs561171522	0.6142	0.504087	0.824263	1.63516	2.2802	4	6384	27665	34049
9	135264009	T	A	rs144808725	0.6143	0.503945	4.49464	8.9189	89.5357	2	4272	14906	19178
9	133576061	T	A	rs532129479	0.6143	-0.503945	-0.546107	1.08366	0.5792	2	7827	19776	27603
9	134542969	C	A	rs189815107	0.6143	0.503945	0.189794	0.376616	1.209	14	24485	50426	74911
9	135081499	A	G	rs7865555	0.6143	0.503945	0.036814	0.0730516	1.0375	18	31758	339978	371736
9	135370300	T	C	rs7869108	0.6144	0.503803	0.0109399	0.0217147	1.011	23	36760	375188	411948
9	134236820	G	A	rs148092572	0.6145	-0.50366	-0.482886	0.958754	0.617	4	9335	25419	34754
9	133534200	G	A	rs141968973	0.6145	0.50366	0.450375	0.894203	1.5689	4	10748	25622	36370
9	135384125	C	T	rs115366286	0.6145	-0.50366	-0.212451	0.421814	0.8086	9	18806	42497	61303
9	134999223	C	A	rs552616037	0.6146	0.503518	0.202124	0.401424	1.224	4	6737	23147	29884
9	135121539	G	C	rs7041960	0.6146	-0.503518	-0.00521357	0.0103543	0.9948	22	35630	372487	408117
9	134124955	C	T	rs545422060	0.6147	0.503376	1.1938	2.37159	3.2996	3	2714	3941	6655
9	135238182	C	T	rs752592177	0.6147	-0.503376	-0.273516	0.543364	0.7607	6	11410	32258	43668
9	133897309	C	T	rs569836888	0.6147	0.503376	0.10993	0.218386	1.1162	9	16356	36590	52946
9	135394261	C	T	rs944811	0.6147	0.503376	0.00737275	0.0146466	1.0074	23	36760	375188	411948
9	135158330	A	G	rs2296875	0.6148	-0.503234	-0.0147076	0.0292262	0.9854	23	36760	375188	411948
9	134184992	C	T	rs139074815	0.6149	-0.503091	-0.283424	0.563366	0.7532	4	7586	14177	21763
9	134396917	G	A	rs192104491	0.6149	-0.503091	-3.3326	6.62425	0.0357	2	4424	15124	19548
9	135440486	G	A	rs148202716	0.6149	-0.503091	-0.417487	0.829843	0.6587	4	13152	30384	43536
9	133486789	G	A	rs12345908	0.6149	-0.503091	-0.00914166	0.018171	0.9909	23	36760	375188	411948
9	134046100	T	C	rs189493277	0.615	0.502949	1.02776	2.04347	2.7948	2	7022	17396	24418
9	134832379	G	A	rs183139305	0.615	0.502949	0.0360426	0.0716625	1.0367	20	34022	343356	377378
9	133858194	C	G	rs74515263	0.6151	-0.502807	-0.084578	0.168212	0.9189	11	17812	41767	59579
9	135158137	T	C	rs2296876	0.6151	-0.502807	-0.0147076	0.029251	0.9854	23	36760	375188	411948
9	134744226	C	T	rs4072062	0.6151	0.502807	0.00518653	0.0103151	1.0052	23	36760	375188	411948
9	134741238	C	T	rs77280026	0.6152	0.502665	4.96084	9.86907	142.713	2	4784	16489	21273
9	135372540	G	T	rs751457737	0.6152	-0.502665	-0.78045	1.55262	0.4582	3	6213	24981	31194
9	134536800	T	C	rs189183747	0.6153	0.502523	0.411049	0.817972	1.5084	3	8824	24604	33428
9	135105181	C	T	rs12003622	0.6153	0.502523	0.149368	0.297236	1.1611	8	15107	34997	50104
9	134271237	G	C	rs80148141	0.6153	-0.502523	-0.0114655	0.0228158	0.9886	22	35630	372487	408117
9	134718629	G	A	rs35540449	0.6153	0.502523	0.0124225	0.0247203	1.0125	22	35630	372487	408117
9	134942507	C	T	rs117018482	0.6153	0.502523	0.0360426	0.0717233	1.0367	16	26390	334320	360710
9	133769346	C	T	rs370032982	0.6154	0.50238	0.603441	1.20116	1.8284	3	4959	5343	10302
9	133742759	G	A	rs117980230	0.6154	-0.50238	-0.105361	0.209723	0.9	6	13382	32745	46127
9	135244810	T	C	rs138693843	0.6154	0.50238	0.238544	0.474828	1.2694	7	14825	36435	51260
9	134295458	A	G	rs534732587	0.6155	0.502238	0.157773	0.314139	1.1709	12	20204	44106	64310
9	135249367	T	A	rs149833273	0.6155	-0.502238	-0.0331432	0.065991	0.9674	11	20837	44752	65589
9	133879469	C	T	rs529093734	0.6159	-0.50167	-0.23813	0.474676	0.7881	8	16181	37528	53709
9	135228184	G	A	rs117561244	0.6159	-0.50167	-0.0712812	0.142088	0.9312	13	22499	47956	70455
9	133790116	C	A	rs564272414	0.616	0.501527	0.207583	0.413902	1.2307	4	7006	23298	30304
9	135405261	T	G	rs113729574	0.616	0.501527	0.620953	1.23812	1.8607	5	11034	28225	39259
9	135188320	G	A	rs10121743	0.616	-0.501527	-0.00662188	0.0132034	0.9934	23	36760	375188	411948
9	133639376	C	A	rs12236044	0.616	0.501527	0.00568382	0.011333	1.0057	22	35630	372487	408117
9	135348023	T	C	rs768202437	0.6162	-0.501243	-0.409925	0.817817	0.6637	5	11839	30605	42444
9	135393076	C	G	rs17149235	0.6162	0.501243	0.165938	0.331053	1.1805	9	19011	37397	56408
9	134140700	T	A	rs190916314	0.6162	0.501243	0.0286846	0.057227	1.0291	21	35220	369567	404787
9	134795009	T	G	rs755847438	0.6163	-0.501101	-1.10051	2.19619	0.3327	2	2360	4656	7016
9	133909463	G	A	rs116797578	0.6163	-0.501101	-1.34209	2.67827	0.2613	2	5301	21204	26505
9	133472973	T	C	rs140049641	0.6163	0.501101	0.72605	1.44891	2.0669	2	8347	289965	298312
9	135268411	T	C	rs546638626	0.6164	0.500959	0.12266	0.24485	1.1305	15	26048	50024	76072
9	134156672	C	T	rs145611386	0.6165	-0.500817	-0.863224	1.72363	0.4218	2	2714	10985	13699
9	135337440	G	C	rs778076523	0.6166	-0.500675	-0.246924	0.493183	0.7812	5	7020	15833	22853
9	134596637	C	T	rs143303875	0.6166	-0.500675	-0.338274	0.675636	0.713	7	13739	32252	45991
9	134486206	C	T	rs757897714	0.6166	-0.500675	-0.265529	0.530343	0.7668	7	14465	35070	49535
9	134666288	T	G	rs35157377	0.6166	-0.500675	-0.00783058	0.01564	0.9922	23	36760	375188	411948
9	133744510	C	T	rs11244167	0.6168	0.500391	0.246	0.491617	1.2789	6	10832	19664	30496
9	134862598	T	C	rs560351073	0.6168	0.500391	0.395078	0.789539	1.4845	6	12452	23833	36285
9	133595228	T	G	rs150996382	0.6169	-0.500249	-0.471765	0.943061	0.6239	2	5301	21204	26505
9	134044537	A	G	rs529031359	0.6169	-0.500249	-0.442544	0.884648	0.6424	4	7881	22760	30641
9	134893255	T	A	rs568227983	0.6169	0.500249	0.397366	0.794336	1.4879	6	12452	23833	36285
9	134227272	A	G	rs13287136	0.6169	-0.500249	-0.00551518	0.0110249	0.9945	23	36760	375188	411948
9	133811801	T	C	rs534802118	0.617	0.500107	0.219938	0.439783	1.246	5	13486	30843	44329
9	134532111	C	T	rs148748324	0.617	-0.500107	-0.308974	0.617816	0.7342	5	14077	31512	45589
9	134102954	A	C	rs541082479	0.6171	-0.499965	-0.787898	1.57591	0.4548	2	1423	4592	6015
9	134046025	A	G	rs149251199	0.6171	0.499965	1.02018	2.04051	2.7737	2	7022	17396	24418
9	134919967	A	G	rs149000522	0.6171	-0.499965	-0.0793679	0.158747	0.9237	12	22954	46596	69550
9	135423649	T	C	rs1040849329	0.6172	0.499823	1.45552	2.91207	4.2867	2	1568	4315	5883
9	134503887	C	T	rs372066565	0.6172	0.499823	0.598122	1.19667	1.8187	5	6513	11605	18118
9	134259294	C	T	rs117795619	0.6172	0.499823	2.02608	4.0536	7.5843	2	5301	21204	26505
9	134372021	G	C	rs537344332	0.6172	0.499823	0.949493	1.89966	2.5844	3	6538	23181	29719
9	134076265	A	G	rs116446061	0.6172	0.499823	1.89643	3.79422	6.6621	3	6586	23697	30283
9	134765992	C	T	rs566740213	0.6172	-0.499823	-0.132732	0.265558	0.8757	12	23020	47559	70579
9	134910673	T	G	rs181608968	0.6174	-0.499539	-0.822345	1.64621	0.4394	3	8185	9639	17824
9	134297164	G	A	rs148316834	0.6174	-0.499539	-0.666311	1.33385	0.5136	4	7511	24825	32336
9	133639512	G	A	rs547251336	0.6174	0.499539	0.170418	0.34115	1.1858	10	18543	39031	57574
9	134146023	G	A	rs76814424	0.6175	0.499397	0.831386	1.66478	2.2965	2	5423	15014	20437
9	133741203	A	G	rs145600565	0.6175	-0.499397	-0.0779615	0.156111	0.925	15	22249	48219	70468
9	134408303	C	T	rs112103403	0.6175	0.499397	0.0524976	0.105122	1.0539	18	29027	54107	83134
9	134059904	G	T	rs551990032	0.6176	-0.499255	-0.536143	1.07389	0.585	4	10862	14815	25677
9	133680308	G	A	rs567490716	0.6176	-0.499255	-0.138228	0.276869	0.8709	9	15329	38359	53688
9	134500310	C	T	rs7863716	0.6176	-0.499255	-0.157005	0.314478	0.8547	7	17082	311099	328181
9	133948180	G	A	rs761823652	0.6177	0.499113	1.34776	2.70031	3.8488	2	5301	21204	26505
9	133738438	C	G	rs12551730	0.6177	0.499113	0.552217	1.1064	1.7371	3	6538	23181	29719
9	133847875	G	C	rs141394967	0.6177	0.499113	0.344582	0.690389	1.4114	4	10748	25622	36370
9	134128837	A	G	rs192039331	0.6178	0.498971	0.041046	0.0822613	1.0419	19	29198	56791	85989
9	134763277	G	A	rs549630142	0.6179	0.498829	0.10481	0.210113	1.1105	14	21174	46056	67230
9	134466991	C	T	rs566916669	0.6179	-0.498829	-0.0256255	0.0513714	0.9747	20	30396	83002	113398
9	133665548	A	G	rs139394499	0.6179	-0.498829	-0.0253178	0.0507545	0.975	17	27588	360531	388119
9	133512069	C	T	rs141426899	0.6179	0.498829	0.183737	0.368337	1.2017	9	20337	318361	338698
9	135243275	G	A	rs542712	0.6181	0.498545	0.18032	0.361692	1.1976	11	23303	317466	340769
9	134935098	C	T	rs144201781	0.6183	0.498261	4.39241	8.81548	80.835	2	5432	16837	22269
9	134917609	C	T	rs116415327	0.6184	-0.498119	-6.72543	13.5017	0.0012	2	5301	21204	26505
9	134201324	A	C	rs972211197	0.6185	-0.497977	-0.641124	1.28746	0.5267	2	2999	3181	6180
9	133730641	T	C	rs769088192	0.6185	-0.497977	-0.750988	1.50808	0.4719	5	10236	27857	38093
9	134681544	C	T	rs182886168	0.6185	0.497977	0.0560967	0.112649	1.0577	19	29198	56791	85989
9	134648956	A	G	rs376651742	0.6185	-0.497977	-0.0558299	0.112113	0.9457	20	30328	59492	89820
9	135181277	C	T	rs10114360	0.6185	-0.497977	-0.00662188	0.0132975	0.9934	23	36760	375188	411948
9	135146569	T	C	rs113190255	0.6186	0.497835	6.72939	13.5173	836.634	2	3726	8226	11952
9	133989442	G	A	rs182684410	0.6186	0.497835	0.149282	0.299862	1.161	10	17877	40113	57990
9	134620943	G	A	rs115999599	0.6187	-0.497694	-1.42587	2.86495	0.2403	2	1408	4661	6069
9	134743243	G	A	rs114775674	0.6187	-0.497694	-0.0763412	0.15339	0.9265	10	22353	325568	347921
9	134186360	G	A	rs558113271	0.6188	-0.497552	-0.0936516	0.188225	0.9106	12	19445	44350	63795
9	134612615	C	T	rs144552591	0.6188	0.497552	0.0428679	0.0861577	1.0438	18	28425	55881	84306
9	134987645	C	A	rs9411345	0.619	-0.497268	-0.00491204	0.00987806	0.9951	23	36760	375188	411948
9	134772264	G	A	rs548125992	0.6192	-0.496984	-0.353537	0.711364	0.7022	5	9410	26840	36250
9	134705146	C	T	rs182829159	0.6192	0.496984	0.0421012	0.0847133	1.043	19	29198	56791	85989
9	133875649	C	A	rs116571785	0.6193	0.496843	0.557671	1.12243	1.7466	3	8824	24604	33428
9	134207273	C	T	rs555720348	0.6193	-0.496843	-0.491186	0.988616	0.6119	4	11562	29825	41387
9	134347388	T	C	rs1015958086	0.6193	0.496843	0.191446	0.385326	1.211	7	13988	36359	50347
9	135151437	C	T	rs78717556	0.6193	-0.496843	-0.0145047	0.0291937	0.9856	23	36760	375188	411948
9	135181274	C	T	rs10114359	0.6193	-0.496843	-0.00652122	0.0131253	0.9935	23	36760	375188	411948
9	135221267	G	A	rs769502093	0.6194	-0.496701	-0.249616	0.502548	0.7791	9	17845	40218	58063
9	134792585	G	A	rs115891763	0.6195	-0.496559	-0.511659	1.03041	0.5995	5	11660	29399	41059
9	135372114	G	A	rs983759049	0.6196	0.496417	0.747635	1.50606	2.112	2	3650	4160	7810
9	134959625	A	G	rs536469656	0.6196	0.496417	0.208233	0.419472	1.2315	7	14695	35391	50086
9	135219981	G	A	rs510241	0.6196	0.496417	0.00667765	0.0134517	1.0067	23	36760	375188	411948
9	135000730	G	A	rs538641515	0.6197	-0.496276	-0.28462	0.573512	0.7523	4	8159	25173	33332
9	134299496	T	A	rs78955264	0.6197	0.496276	0.0329511	0.0663968	1.0335	19	29198	56791	85989
9	134209170	A	G	rs561425193	0.6198	-0.496134	-0.450829	0.908684	0.6371	4	9736	28381	38117
9	134244935	G	A	rs968556886	0.6198	0.496134	0.150315	0.302972	1.1622	8	16933	36441	53374
9	135144014	A	G	rs11243702	0.6198	0.496134	0.00637961	0.0128586	1.0064	23	36760	375188	411948
9	134951246	G	C	rs78019742	0.6199	-0.495992	-0.0236781	0.0477389	0.9766	20	30396	83002	113398
9	134951926	G	A	rs11507287	0.6199	-0.495992	-0.0689214	0.138957	0.9334	19	33366	342818	376184
9	135158619	A	T	rs2296873	0.6199	-0.495992	-0.0145047	0.0292438	0.9856	23	36760	375188	411948
9	135187622	T	C	rs3829760	0.6199	-0.495992	-0.00652122	0.0131478	0.9935	23	36760	375188	411948
9	133625663	C	A	rs192691156	0.62	-0.49585	-0.52408	1.05693	0.5921	5	9133	29402	38535
9	135034363	T	C	rs117022383	0.6201	0.495709	0.504465	1.01767	1.6561	3	3622	3056	6678
9	133618119	C	T	rs552237992	0.6201	0.495709	0.2839	0.572715	1.3283	5	11037	31645	42682
9	134086025	C	A	rs7851123	0.6201	-0.495709	-0.0175532	0.0354102	0.9826	21	31526	85703	117229
9	135338029	C	T	rs140914395	0.6203	-0.495425	-0.156537	0.315965	0.8551	10	17821	41986	59807
9	134452468	C	T	rs113678985	0.6203	0.495425	0.15965	0.322248	1.1731	2	8347	289965	298312
9	135422952	G	T	rs73659094	0.6204	0.495284	0.407263	0.822284	1.5027	6	12184	27565	39749
9	135042166	G	A	rs3829759	0.6204	-0.495284	-0.118896	0.240057	0.8879	12	26065	331954	358019
9	135395961	G	C	rs10901182	0.6204	-0.495284	-0.00924258	0.0186612	0.9908	23	36760	375188	411948
9	134180670	C	T	rs139687878	0.6205	0.495142	0.72919	1.47269	2.0734	3	7225	22222	29447
9	134263414	C	T	rs116409063	0.6205	0.495142	0.118938	0.24021	1.1263	14	25880	47873	73753
9	133692440	T	A	rs749184765	0.6205	-0.495142	-0.0890498	0.179847	0.9148	15	26647	51927	78574
9	133557587	C	T	rs12350419	0.6206	-0.495	-0.00662188	0.0133775	0.9934	23	36760	375188	411948
9	134941756	C	T	rs767805672	0.6207	0.494859	0.329663	0.666177	1.3905	8	14206	35434	49640
9	135237718	G	A	rs12001704	0.6207	0.494859	0.00737275	0.0148987	1.0074	22	35630	372487	408117
9	134160241	C	G	rs780459778	0.6208	0.494717	0.524906	1.06102	1.6903	4	10285	27522	37807
9	133833424	C	T	rs139068323	0.6208	0.494717	0.0637257	0.128812	1.0658	14	22383	47404	69787
9	135184268	C	T	rs10901157	0.6208	-0.494717	-0.00652122	0.0131817	0.9935	23	36760	375188	411948
9	133931262	A	G	rs4740399	0.6208	-0.494717	-0.00521357	0.0105385	0.9948	23	36760	375188	411948
9	134695510	C	A	rs759655659	0.6209	0.494575	0.508864	1.02889	1.6634	3	3995	6584	10579
9	135262505	C	T	rs118112078	0.6209	0.494575	0.594707	1.20246	1.8125	5	8735	29451	38186
9	135242850	G	A	rs571561	0.6209	-0.494575	-0.219401	0.443614	0.803	11	20370	33666	54036
9	135327348	T	C	rs117252798	0.6209	-0.494575	-0.026652	0.0538887	0.9737	20	34022	343356	377378
9	134155961	T	C	rs115153108	0.621	-0.494434	-0.853551	1.72632	0.4259	2	2714	10985	13699
9	135111101	C	A	rs146603714	0.621	0.494434	1.79864	3.63777	6.0414	2	5301	21204	26505
9	134413417	C	T	rs547794167	0.621	-0.494434	-0.221894	0.448785	0.801	13	22639	47316	69955
9	135181449	C	T	rs7020949	0.621	-0.494434	-0.00652122	0.0131893	0.9935	23	36760	375188	411948
9	133785746	C	T	rs10121658	0.621	0.494434	0.00985132	0.0199244	1.0099	22	35630	372487	408117
9	135248560	G	C	rs545432226	0.6212	-0.49415	-0.828051	1.67571	0.4369	3	8955	20237	29192
9	133661131	G	A	rs137901348	0.6212	0.49415	0.43308	0.876414	1.542	5	12474	28764	41238
9	135181529	G	T	rs7020156	0.6212	-0.49415	-0.00652122	0.0131968	0.9935	23	36760	375188	411948
9	135183928	C	T	rs10123835	0.6212	-0.49415	-0.00652122	0.0131968	0.9935	23	36760	375188	411948
9	133620545	T	C	rs551019623	0.6213	0.494009	0.395886	0.801375	1.4857	5	11994	29422	41416
9	134667167	C	T	rs140054526	0.6214	0.493867	0.528921	1.07098	1.6971	4	9749	25732	35481
9	134301310	C	T	rs753368448	0.6214	-0.493867	-0.141218	0.285943	0.8683	11	18939	44847	63786
9	134676975	T	A	rs746918632	0.6214	-0.493867	-0.0795845	0.161146	0.9235	17	27838	52892	80730
9	134386759	G	A	rs76109289	0.6215	-0.493726	-0.408419	0.82722	0.6647	6	9875	28678	38553
9	134399187	G	A	rs550900373	0.6215	0.493726	0.108047	0.21884	1.1141	12	18333	41197	59530
9	133469186	A	C	rs536950994	0.6217	-0.493442	-0.291155	0.590048	0.7474	6	9780	28267	38047
9	135415310	A	G	rs12115592	0.6218	0.493301	0.186397	0.377856	1.2049	9	15738	33500	49238
9	134288007	A	G	rs2994039	0.6218	0.493301	0.160843	0.326054	1.1745	9	20158	41977	62135
9	133605508	G	A	rs149351235	0.6218	-0.493301	-0.0576291	0.116823	0.944	17	27833	52828	80661
9	134323883	A	G	rs111615003	0.6218	-0.493301	-0.0109598	0.0222174	0.9891	23	36760	375188	411948
9	133816023	G	A	rs12343454	0.6218	0.493301	0.0204887	0.0415338	1.0207	23	36760	375188	411948
9	134175161	G	A	rs540045075	0.6219	-0.493159	-0.117433	0.238124	0.8892	12	18206	44794	63000
9	135246803	C	T	rs117323225	0.6219	-0.493159	-0.0673157	0.136499	0.9349	16	25505	51460	76965
9	134360679	T	C	rs142409034	0.6219	-0.493159	-0.129881	0.263365	0.8782	7	21626	321109	342735
9	134202622	C	T	rs116863187	0.6219	-0.493159	-0.0243952	0.0494671	0.9759	21	35220	369567	404787
9	133868398	C	T	rs12683313	0.6219	0.493159	0.00508704	0.0103152	1.0051	22	35630	372487	408117
9	135046713	G	A	rs552176453	0.622	0.493018	0.719984	1.46036	2.0544	4	4950	7138	12088
9	133716926	C	T	rs191196178	0.622	-0.493018	-0.997772	2.02381	0.3687	2	5301	21204	26505
9	133468714	G	A	rs143956540	0.6221	-0.492876	-0.530518	1.07637	0.5883	3	8748	20538	29286
9	134399230	G	A	rs574267752	0.6221	0.492876	0.288781	0.585911	1.3348	6	15512	35040	50552
9	133608263	C	T	rs536312478	0.6221	-0.492876	-0.0924443	0.187561	0.9117	12	18023	42324	60347
9	135066113	T	C	rs76522262	0.6222	-0.492735	-0.361544	0.73375	0.6966	6	10638	28945	39583
9	134791798	C	T	rs114896798	0.6222	0.492735	0.102376	0.207771	1.1078	14	28471	332082	360553
9	134228338	C	T	rs565258426	0.6223	0.492593	2.19421	4.4544	8.9729	2	2197	6270	8467
9	133649543	A	C	rs7031102	0.6223	-0.492593	-0.0386369	0.0784357	0.9621	20	34022	343356	377378
9	135147737	T	C	rs28887923	0.6223	-0.492593	-0.0144032	0.0292396	0.9857	23	36760	375188	411948
9	134676027	G	T	rs112309973	0.6224	0.492452	0.273456	0.555296	1.3145	11	18690	38115	56805
9	134988989	C	T	rs534376435	0.6225	-0.49231	-0.291289	0.591677	0.7473	7	14675	35400	50075
9	133973743	G	A	rs559023812	0.6225	-0.49231	-0.210968	0.428526	0.8098	7	16274	37782	54056
9	133839386	G	A	rs1001625311	0.6226	0.492169	0.673506	1.36844	1.9611	3	3122	7398	10520
9	133928447	C	T	rs182539719	0.6226	-0.492169	-0.380236	0.772572	0.6837	5	8648	26814	35462
9	134999467	A	G	rs144689439	0.6227	0.492027	0.28548	0.580211	1.3304	4	9597	25514	35111
9	134346834	T	A	rs181711579	0.6227	-0.492027	-0.0829469	0.168582	0.9204	15	22244	48155	70399
9	133587367	A	G	rs530700363	0.6227	0.492027	0.0482186	0.0979998	1.0494	17	26815	54297	81112
9	134776807	G	T	rs746322239	0.6228	-0.491886	-1.31528	2.67395	0.2684	3	6335	18791	25126
9	135084108	T	A	rs183976597	0.6228	-0.491886	-1.07148	2.17832	0.3425	3	6538	23181	29719
9	134399679	G	A	rs575469887	0.6228	0.491886	0.374043	0.760427	1.4536	7	9881	30974	40855
9	134302600	G	T	rs72770796	0.6228	-0.491886	-0.0343844	0.0699033	0.9662	19	29198	56791	85989
9	134226774	T	C	rs7466175	0.6228	-0.491886	-0.00541463	0.0110079	0.9946	23	36760	375188	411948
9	135039131	C	T	rs545891113	0.623	-0.491603	-0.177453	0.360969	0.8374	10	14521	38016	52537
9	133575934	C	T	rs2032420	0.623	-0.491603	-0.0158246	0.0321897	0.9843	23	36760	375188	411948
9	133834905	A	G	rs1544012	0.623	-0.491603	-0.00581689	0.0118325	0.9942	20	33668	370362	404030
9	134220683	C	T	rs115488102	0.6231	-0.491462	-0.94572	1.9243	0.3884	2	5301	21204	26505
9	135098742	G	C	rs73563327	0.6232	-0.49132	-0.402719	0.819667	0.6685	4	8150	23350	31500
9	133981629	T	C	rs2315075	0.6232	-0.49132	-0.00611868	0.0124536	0.9939	23	36760	375188	411948
9	135125789	T	C	rs4962059	0.6232	0.49132	0.00508704	0.0103538	1.0051	22	35630	372487	408117
9	135050615	G	A	rs148200962	0.6233	0.491179	1.6804	3.42116	5.3677	3	6079	15552	21631
9	134609931	G	T	rs768889217	0.6233	-0.491179	-0.636011	1.29487	0.5294	5	11826	33254	45080
9	134288645	C	T	rs2966359	0.6233	0.491179	0.159906	0.325555	1.1734	9	20158	41977	62135
9	134843613	A	C	rs144466969	0.6235	-0.490896	-0.352683	0.718447	0.7028	6	11441	30475	41916
9	134429030	C	T	rs187912484	0.6235	0.490896	0.0957646	0.195081	1.1005	13	22885	48479	71364
9	135350536	G	A	rs486908	0.6235	-0.490896	-0.0827296	0.168528	0.9206	17	27838	52892	80730
9	134227646	C	T	rs13287085	0.6235	-0.490896	-0.00541463	0.0110301	0.9946	23	36760	375188	411948
9	134286255	T	C	rs117624616	0.6236	0.490755	0.0340149	0.0693114	1.0346	20	30328	59492	89820
9	133750923	C	A	rs11792775	0.6236	0.490755	0.0178399	0.036352	1.018	22	35630	372487	408117
9	135060273	C	T	rs566277477	0.6237	0.490613	4.73443	9.65003	113.799	2	5301	21204	26505
9	134998092	G	A	rs115896065	0.6237	0.490613	0.285705	0.582343	1.3307	4	9597	25514	35111
9	133553526	A	C	rs75686705	0.6237	-0.490613	-0.368169	0.750427	0.692	8	17736	37971	55707
9	135338011	G	A	rs546329366	0.6237	0.490613	0.150917	0.307609	1.1629	12	20230	43710	63940
9	134729032	G	A	rs7861526	0.6237	0.490613	0.00498754	0.0101659	1.005	23	36760	375188	411948
9	134968725	C	T	rs116415841	0.6238	-0.490472	-0.665921	1.35772	0.5138	2	5301	21204	26505
9	134601478	A	T	rs77800282	0.6238	0.490472	0.199916	0.407599	1.2213	8	14359	35365	49724
9	134984523	C	T	rs977000717	0.6239	0.490331	0.316707	0.645905	1.3726	5	11744	29025	40769
9	134158358	G	A	rs555969294	0.6239	0.490331	0.210342	0.42898	1.2341	10	18356	41033	59389
9	135210549	G	A	rs538725065	0.6242	0.489907	0.0852598	0.174033	1.089	16	23713	51266	74979
9	135151122	G	A	rs77811978	0.6242	-0.489907	-0.0143018	0.0291929	0.9858	23	36760	375188	411948
9	135368839	C	T	rs73556749	0.6242	0.489907	0.0107421	0.0219268	1.0108	23	36760	375188	411948
9	134374672	C	T	rs111462778	0.6242	0.489907	0.0481233	0.0982295	1.0493	18	33195	340134	373329
9	134650865	C	A	rs533654338	0.6243	0.489765	0.208395	0.4255	1.2317	7	15635	36597	52232
9	135370337	G	T	rs7850100	0.6244	0.489624	0.0106432	0.0217374	1.0107	23	36760	375188	411948
9	134388402	G	A	rs77125240	0.6245	-0.489483	-0.0108587	0.0221841	0.9892	23	36760	375188	411948
9	133510015	A	T	rs373757426	0.6246	0.489341	0.136539	0.279027	1.1463	10	17103	38342	55445
9	135351976	G	C	rs761865885	0.6246	-0.489341	-0.149893	0.306316	0.8608	13	22375	47229	69604
9	134988755	C	T	rs72763652	0.6246	-0.489341	-0.0247026	0.0504813	0.9756	22	35630	372487	408117
9	135371169	T	C	rs12002251	0.6246	0.489341	0.0106432	0.02175	1.0107	23	36760	375188	411948
9	135369057	C	T	rs73556752	0.6246	0.489341	0.0107421	0.0219522	1.0108	23	36760	375188	411948
9	134910066	G	A	rs144111941	0.6248	0.489059	0.0936725	0.191536	1.0982	15	23799	48613	72412
9	135369405	T	C	rs144323385	0.6249	0.488918	2.93979	6.01285	18.9118	2	5301	21204	26505
9	134990521	T	C	rs114460258	0.6249	-0.488918	-3.96859	8.1171	0.0189	2	5301	21204	26505
9	135319980	G	A	rs538454122	0.6249	-0.488918	-0.617483	1.26296	0.5393	3	6586	23697	30283
9	135196446	T	A	rs7028521	0.6249	-0.488918	-0.00652122	0.0133381	0.9935	23	36760	375188	411948
9	134579382	T	G	rs570715211	0.625	0.488776	0.146435	0.299596	1.1577	14	22073	45471	67544
9	134594885	C	T	rs17148215	0.6251	0.488635	0.232143	0.475084	1.2613	7	20344	316539	336883
9	134383390	C	T	rs758941935	0.6252	-0.488494	-0.393635	0.805814	0.6746	9	14184	33144	47328
9	133642823	G	A	rs570006808	0.6252	0.488494	0.124339	0.254536	1.1324	9	20443	42490	62933
9	135183710	C	T	rs10123768	0.6252	-0.488494	-0.00642057	0.0131436	0.9936	23	36760	375188	411948
9	133794265	G	A	rs11793004	0.6253	-0.488353	-0.0077298	0.0158283	0.9923	22	35630	372487	408117
9	135360889	C	T	rs138694698	0.6254	0.488212	0.985444	2.01848	2.679	2	5301	21204	26505
9	135168902	G	A	rs112634176	0.6255	-0.48807	-0.339818	0.696248	0.7119	7	13673	29602	43275
9	134558630	A	G	rs956438851	0.6255	-0.48807	-0.212327	0.435034	0.8087	6	13520	30191	43711
9	134677506	A	G	rs570009493	0.6255	-0.48807	-0.307613	0.630263	0.7352	5	12592	32103	44695
9	134320354	G	T	rs4740240	0.6255	-0.48807	-0.0107577	0.0220412	0.9893	23	36760	375188	411948
9	133985840	G	A	rs353533	0.6255	0.48807	0.00608147	0.0124602	1.0061	23	36760	375188	411948
9	134682872	G	A	rs113020189	0.6256	0.487929	4.76351	9.76272	117.157	2	4411	17773	22184
9	134142415	C	G	rs528818932	0.6257	0.487788	0.852072	1.74681	2.3445	3	6586	23697	30283
9	134954768	G	A	rs189158785	0.6257	-0.487788	-0.211956	0.434526	0.809	8	15531	38499	54030
9	135176596	T	C	rs7018635	0.6257	-0.487788	-0.00642057	0.0131626	0.9936	23	36760	375188	411948
9	135183169	G	A	rs10117328	0.6257	-0.487788	-0.00642057	0.0131626	0.9936	23	36760	375188	411948
9	133600059	G	A	rs115243177	0.6258	-0.487647	-0.497745	1.02071	0.6079	3	5792	6842	12634
9	135220028	G	A	rs553312593	0.6258	0.487647	0.280431	0.57507	1.3237	5	9747	26692	36439
9	134351650	C	T	rs200395505	0.6258	-0.487647	-0.377607	0.774345	0.6855	6	13079	31768	44847
9	134989218	G	A	rs12349180	0.6258	0.487647	0.188304	0.386148	1.2072	8	14332	35029	49361
9	135251862	C	T	rs79629586	0.6259	-0.487506	-0.0303561	0.0622682	0.9701	20	34022	343356	377378
9	134321246	G	C	rs17536434	0.6259	-0.487506	-0.0107577	0.0220667	0.9893	23	36760	375188	411948
9	133802584	T	C	rs11244197	0.6259	-0.487506	-0.00491204	0.0100759	0.9951	23	36760	375188	411948
9	133637359	C	T	rs11244132	0.6259	0.487506	0.00548493	0.011251	1.0055	22	35630	372487	408117
9	133746791	C	T	rs11244168	0.626	0.487365	0.249201	0.511324	1.283	5	9757	17501	27258
9	135049430	A	G	rs1255520175	0.6261	0.487223	0.131291	0.269469	1.1403	12	22526	47882	70408
9	133516151	A	G	rs191004984	0.6261	-0.487223	-0.0619818	0.127214	0.9399	17	27833	52828	80661
9	133488803	G	A	rs79185845	0.6262	0.487082	0.267275	0.548727	1.3064	6	13768	33080	46848
9	134262743	T	C	rs775889436	0.6262	-0.487082	-0.195164	0.400679	0.8227	13	19323	34904	54227
9	133595288	A	G	rs57802226	0.6263	0.486941	0.126016	0.25879	1.1343	10	18122	36586	54708
9	134826689	T	C	rs755121249	0.6263	-0.486941	-0.19711	0.404793	0.8211	9	17602	38786	56388
9	135316106	C	T	rs564025651	0.6263	0.486941	0.151347	0.310811	1.1634	9	15817	38807	54624
9	134367754	G	A	rs147338490	0.6263	0.486941	0.047742	0.0980447	1.0489	19	33851	340672	374523
9	134231370	G	A	rs570019434	0.6264	0.4868	2.44343	5.01938	11.5125	2	2197	6270	8467
9	133820379	A	G	rs118121735	0.6264	0.4868	2.48003	5.09455	11.9416	2	5301	21204	26505
9	134186255	G	A	rs185033132	0.6264	0.4868	2.33175	4.78995	10.2959	3	6495	22483	28978
9	134491752	C	T	rs550858507	0.6264	-0.4868	-0.213688	0.438965	0.8076	8	14606	35229	49835
9	134348018	C	G	rs112024653	0.6264	0.4868	0.0462154	0.0949372	1.0473	18	29027	54107	83134
9	135283808	C	G	rs142993339	0.6265	0.486659	0.540753	1.11115	1.7173	2	4693	15275	19968
9	135342205	C	A	rs148565259	0.6265	0.486659	1.09798	2.25616	2.9981	4	7149	24277	31426
9	133575744	A	T	rs529758871	0.6265	0.486659	0.397299	0.81638	1.4878	5	12465	31779	44244
9	133552785	C	T	rs11244097	0.6265	-0.486659	-0.026344	0.0541323	0.974	20	34022	343356	377378
9	134799429	G	A	rs138066876	0.6266	0.486518	0.0307232	0.0631491	1.0312	19	29198	56791	85989
9	134253920	C	T	rs541332	0.6267	0.486377	0.00518653	0.0106636	1.0052	23	36760	375188	411948
9	134841597	A	C	rs536859276	0.6268	0.486236	1.74479	3.58836	5.7247	2	5301	21204	26505
9	135328330	G	A	rs915927564	0.6268	-0.486236	-1.29426	2.6618	0.2741	3	6226	22332	28558
9	133909634	G	A	rs566209723	0.6268	-0.486236	-0.222644	0.457892	0.8004	4	10061	26581	36642
9	133522402	G	C	rs139375290	0.6268	-0.486236	-0.0196926	0.0405002	0.9805	15	21566	340379	361945
9	135440648	C	T	rs116601092	0.627	-0.485954	-0.362118	0.74517	0.6962	4	13152	30384	43536
9	133985853	C	T	rs11792202	0.627	-0.485954	-0.00601807	0.012384	0.994	23	36760	375188	411948
9	134729187	C	T	rs894392548	0.6272	-0.485672	-1.93378	3.98167	0.1446	2	4717	4679	9396
9	133542865	A	C	rs182138649	0.6272	-0.485672	-0.495116	1.01945	0.6095	2	5325	10608	15933
9	134058438	C	T	rs185098783	0.6272	0.485672	7.13602	14.6931	1256.41	3	5812	22019	27831
9	135390627	A	G	rs4962069	0.6272	-0.485672	-0.00471108	0.00970013	0.9953	23	36760	375188	411948
9	134225572	A	G	rs2050243	0.6272	0.485672	0.00468899	0.00965465	1.0047	22	35630	372487	408117
9	133751269	C	T	rs570554340	0.6273	-0.485531	-0.120023	0.2472	0.8869	5	8672	26426	35098
9	134369277	A	G	rs765886643	0.6273	-0.485531	-0.351972	0.724922	0.7033	7	14270	36910	51180
9	134638737	A	G	rs530632734	0.6273	0.485531	0.162459	0.334601	1.1764	12	22614	48465	71079
9	133736452	C	A	rs563259749	0.6274	-0.48539	-0.714779	1.47259	0.4893	2	4424	15124	19548
9	134416227	C	A	rs149308158	0.6274	-0.48539	-0.0495054	0.101991	0.9517	19	29198	56791	85989
9	134491410	T	C	rs185950465	0.6275	0.485249	3.87294	7.98135	48.0835	3	6586	23697	30283
9	134151830	C	T	rs114279927	0.6275	-0.485249	-0.833329	1.71732	0.4346	3	6213	24981	31194
9	135392331	G	A	rs746840804	0.6275	0.485249	0.101563	0.209302	1.1069	14	22122	48224	70346
9	133743634	C	G	rs187305945	0.6276	0.485108	0.0329511	0.0679253	1.0335	20	34022	343356	377378
9	133916489	C	T	rs74335812	0.6277	-0.484967	-1.82573	3.76465	0.1611	3	6586	23697	30283
9	135118977	G	C	rs11243685	0.6277	-0.484967	-0.00501254	0.0103358	0.995	23	36760	375188	411948
9	134211776	A	G	rs371762949	0.6278	-0.484826	-0.23332	0.481245	0.7919	9	16705	35694	52399
9	134389389	G	T	rs531433074	0.6279	0.484685	0.340108	0.701711	1.4051	6	11523	16608	28131
9	133568657	G	A	rs983501703	0.6279	-0.484685	-0.476585	0.983289	0.6209	6	11800	32959	44759
9	134326544	T	G	rs867465762	0.6279	-0.484685	-0.140297	0.289461	0.8691	15	26107	50191	76298
9	135179543	G	C	rs7042304	0.628	-0.484544	-0.00642057	0.0132507	0.9936	23	36760	375188	411948
9	133969710	T	A	rs818052	0.628	0.484544	0.00458945	0.0094717	1.0046	23	36760	375188	411948
9	134128797	G	C	rs352961	0.6281	0.484403	0.0199987	0.0412852	1.0202	20	30396	83002	113398
9	133853948	G	A	rs555300363	0.6282	-0.484262	-0.362549	0.748664	0.6959	3	6490	22419	28909
9	134601923	G	A	rs148898303	0.6282	-0.484262	-0.0188771	0.0389811	0.9813	22	35630	372487	408117
9	134916170	A	G	rs138162911	0.6283	-0.484121	-0.257088	0.531041	0.7733	6	12941	24998	37939
9	133866912	T	C	rs73656090	0.6284	0.48398	0.441025	0.911247	1.5543	4	10748	25622	36370
9	133681838	G	A	rs566766342	0.6284	0.48398	0.272543	0.563129	1.3133	8	15830	37986	53816
9	133765857	C	T	rs145924043	0.6284	0.48398	0.0665365	0.137478	1.0688	15	21566	47755	69321
9	135390551	A	G	rs4962186	0.6284	-0.48398	-0.00471108	0.00973404	0.9953	23	36760	375188	411948
9	134044482	T	C	rs184640120	0.6285	0.483839	0.977423	2.02014	2.6576	2	7022	17396	24418
9	134306732	C	T	rs9802850	0.6285	0.483839	0.00945516	0.0195419	1.0095	23	36760	375188	411948
9	133609051	C	T	rs184397649	0.6286	0.483698	0.639852	1.32283	1.8962	5	8997	24626	33623
9	134307131	T	G	rs10793869	0.6286	0.483698	0.027226	0.0562871	1.0276	21	31526	85703	117229
9	133901279	G	C	rs914312894	0.6287	-0.483557	-0.356532	0.737311	0.7001	6	13702	33756	47458
9	133895285	G	A	rs117045615	0.6288	0.483417	0.0365248	0.0755555	1.0372	17	27236	54666	81902
9	134327044	A	G	rs1054712412	0.6289	0.483276	0.581154	1.20253	1.7881	4	10866	28961	39827
9	135373971	G	A	rs542661841	0.629	0.483135	1.60336	3.31866	4.9697	3	7225	22222	29447
9	133614148	A	T	rs554494232	0.629	0.483135	0.202451	0.419036	1.2244	7	13509	35439	48948
9	133870002	G	A	rs142812223	0.629	0.483135	0.174961	0.362137	1.1912	8	15532	35936	51468
9	135425788	T	C	rs528751430	0.629	0.483135	0.188138	0.389411	1.207	11	21100	45118	66218
9	134322958	C	G	rs180782233	0.6292	0.482853	0.5579	1.15542	1.747	3	6226	22332	28558
9	134683985	G	A	rs2987367	0.6292	-0.482853	-0.00501254	0.0103811	0.995	23	36760	375188	411948
9	135268772	C	T	rs150967416	0.6293	-0.482712	-0.533071	1.10432	0.5868	4	10757	27445	38202
9	133491078	G	A	rs932885819	0.6294	0.482572	0.774911	1.6058	2.1704	2	5403	7943	13346
9	135094833	G	A	rs149602250	0.6294	-0.482572	-1.39191	2.88436	0.2486	2	5301	21204	26505
9	133964115	C	T	rs535468096	0.6294	0.482572	0.203757	0.422231	1.226	11	16173	26355	42528
9	133511840	C	G	rs200963435	0.6294	0.482572	0.0278097	0.0576281	1.0282	20	30396	83002	113398
9	133693045	A	G	rs980953713	0.6295	0.482431	0.666906	1.38239	1.9482	3	3122	7398	10520
9	134522288	C	T	rs143670917	0.6295	0.482431	0.672791	1.39459	1.9597	3	7225	22222	29447
9	135191109	T	C	rs181651610	0.6295	0.482431	0.300105	0.622068	1.35	6	12897	31376	44273
9	135390389	C	T	rs4962185	0.6295	-0.482431	-0.00461061	0.00955705	0.9954	23	36760	375188	411948
9	134037071	A	G	rs548138021	0.6296	-0.48229	-0.605136	1.25471	0.546	2	6261	8621	14882
9	135437896	C	G	rs750991594	0.6296	0.48229	0.405865	0.841537	1.5006	3	9629	26984	36613
9	134604107	G	C	rs116362848	0.6297	-0.482149	-0.470644	0.976137	0.6246	3	5957	21742	27699
9	133878763	G	A	rs57236127	0.6297	-0.482149	-0.0953002	0.197657	0.9091	12	20665	41615	62280
9	134090330	A	G	rs746130222	0.6297	0.482149	0.174793	0.36253	1.191	14	23374	46940	70314
9	133867341	A	C	rs181118717	0.6297	-0.482149	-0.104472	0.21668	0.9008	14	22654	49322	71976
9	134661165	G	T	rs147036279	0.6297	0.482149	0.0340149	0.0705485	1.0346	20	30328	59492	89820
9	134171486	C	T	rs193234251	0.6298	-0.482008	-0.11015	0.228522	0.8957	15	22099	48432	70531
9	134508696	C	T	rs185879894	0.6299	-0.481868	-0.0420728	0.0873119	0.9588	17	27579	335535	363114
9	133560530	T	G	rs149232787	0.6299	-0.481868	-0.012275	0.0254739	0.9878	22	35630	372487	408117
9	134591120	G	A	rs138052330	0.63	-0.481727	-0.616742	1.28027	0.5397	4	7463	24309	31772
9	133687246	C	T	rs571294273	0.63	-0.481727	-0.296521	0.615538	0.7434	6	9392	32669	42061
9	134746195	C	T	rs759045264	0.63	0.481727	0.171176	0.355339	1.1867	7	15635	36597	52232
9	134315256	G	A	rs777726630	0.6301	-0.481586	-0.153384	0.318498	0.8578	11	17027	40397	57424
9	135387005	A	G	rs75827128	0.6301	0.481586	0.00767051	0.0159276	1.0077	23	36760	375188	411948
9	134386781	G	A	rs4740164	0.6302	-0.481445	-0.0106566	0.0221346	0.9894	23	36760	375188	411948
9	135184817	A	G	rs10793917	0.6302	-0.481445	-0.00631993	0.013127	0.9937	23	36760	375188	411948
9	134798703	T	G	rs145239684	0.6303	-0.481305	-0.314848	0.654155	0.7299	8	13794	30155	43949
9	134362745	G	A	rs778023193	0.6304	-0.481164	-0.410076	0.852258	0.6636	2	5301	21204	26505
9	135320980	C	T	rs552360481	0.6304	-0.481164	-0.338554	0.703616	0.7128	2	5301	21204	26505
9	134278332	C	T	rs781178064	0.6304	-0.481164	-0.301781	0.62719	0.7395	5	11570	30015	41585
9	133813097	C	T	rs561773831	0.6304	0.481164	0.131204	0.27268	1.1402	6	13494	31033	44527
9	134899476	T	C	rs373480918	0.6305	0.481023	0.273532	0.568647	1.3146	6	13750	34272	48022
9	133877576	C	A	rs7044266	0.6305	-0.481023	-0.102476	0.213037	0.9026	14	23693	49235	72928
9	133545060	G	A	rs553991430	0.6305	0.481023	0.0240095	0.0499133	1.0243	20	30396	83002	113398
9	134632553	G	A	rs182033491	0.6306	0.480883	0.370667	0.770805	1.4487	4	9232	21017	30249
9	135131054	C	T	rs148162277	0.6306	0.480883	0.418052	0.869344	1.519	2	5301	21204	26505
9	133666930	A	G	rs76482105	0.6306	-0.480883	-0.0337636	0.0702118	0.9668	16	26161	52503	78664
9	133998709	A	G	rs146784707	0.6306	0.480883	0.0223484	0.0464737	1.0226	19	29207	81787	110994
9	134189040	G	C	rs1012036639	0.6307	-0.480742	-2.97593	6.19029	0.051	2	2727	8336	11063
9	135056194	A	G	rs142171436	0.6307	-0.480742	-2.40351	4.99959	0.0904	3	5957	21742	27699
9	133927610	C	T	rs143371697	0.6307	-0.480742	-0.0357308	0.0743243	0.9649	19	29198	56791	85989
9	135210604	C	T	rs554935865	0.6308	-0.480601	-0.301916	0.628205	0.7394	3	5957	21742	27699
9	135358078	T	C	rs112743065	0.6308	0.480601	0.281111	0.584914	1.3246	6	12535	30289	42824
9	135243498	G	A	rs55812356	0.6309	0.48046	0.0444952	0.0926096	1.0455	17	27498	54761	82259
9	133716150	C	T	rs528456350	0.631	0.48032	0.304023	0.632959	1.3553	7	14894	35504	50398
9	133610502	C	T	rs573935656	0.631	-0.48032	-0.05509	0.114694	0.9464	18	29027	54107	83134
9	133588943	C	T	rs7869951	0.631	-0.48032	-0.0155198	0.0323114	0.9846	23	36760	375188	411948
9	134843659	G	A	rs919191783	0.6311	-0.480179	-0.60899	1.26826	0.5439	2	2727	8336	11063
9	134898889	T	G	rs150375123	0.6311	0.480179	0.323532	0.673773	1.382	3	7795	18306	26101
9	134960573	C	T	rs190338743	0.6311	-0.480179	-0.389346	0.810834	0.6775	4	7952	25474	33426
9	133772055	C	T	rs569604627	0.6311	-0.480179	-0.0561472	0.11693	0.9454	19	29672	58954	88626
9	135019815	A	G	rs569417566	0.6312	-0.480039	-0.0979436	0.204033	0.9067	17	27353	55038	82391
9	133524535	C	T	rs112272200	0.6313	-0.479898	-0.210844	0.439353	0.8099	8	14103	32913	47016
9	135204506	T	C	rs150532677	0.6313	-0.479898	-0.129084	0.268983	0.8789	6	13702	33756	47458
9	134262086	C	T	rs191293548	0.6313	0.479898	0.08158	0.169994	1.085	9	16859	37240	54099
9	133853849	G	C	rs185438369	0.6314	0.479757	0.611557	1.27472	1.8433	3	6495	22483	28978
9	133929361	G	T	rs79876645	0.6314	0.479757	0.073715	0.153651	1.0765	13	23921	49982	73903
9	134350218	C	T	rs202171876	0.6315	0.479617	0.148592	0.309815	1.1602	8	14950	37060	52010
9	135104571	C	T	rs573944159	0.6315	-0.479617	-0.0661398	0.137901	0.936	14	22645	47499	70144
9	134849840	T	C	rs35820700	0.6315	-0.479617	-0.00954541	0.0199022	0.9905	22	35630	372487	408117
9	134662105	G	A	rs180874423	0.6316	-0.479476	-0.664365	1.38561	0.5146	3	8824	24604	33428
9	135356139	C	T	rs576630596	0.6317	-0.479335	-0.0858847	0.179175	0.9177	18	28663	56364	85027
9	133588046	A	G	rs35865782	0.6317	-0.479335	-0.0153167	0.031954	0.9848	23	36760	375188	411948
9	134960600	G	A	rs568559355	0.6318	-0.479195	-0.597655	1.24721	0.5501	3	5836	21631	27467
9	134152984	C	A	rs563023974	0.6318	-0.479195	-0.472567	0.986169	0.6234	3	8824	24604	33428
9	134694122	C	T	rs1035989424	0.6318	-0.479195	-0.283956	0.592568	0.7528	9	16225	40316	56541
9	135053295	C	T	rs763570091	0.6321	0.478773	0.279146	0.583044	1.322	9	19699	40864	60563
9	133979230	G	A	rs193182666	0.6322	-0.478633	-0.241562	0.504692	0.7854	7	14532	37005	51537
9	133874399	C	T	rs753401765	0.6322	-0.478633	-0.10948	0.228735	0.8963	11	18551	43329	61880
9	134089044	T	C	rs182619366	0.6322	-0.478633	-0.118558	0.247702	0.8882	12	22685	46006	68691
9	135136197	G	C	rs535630150	0.6323	-0.478492	-1.23203	2.57482	0.2917	3	7225	22222	29447
9	135090467	G	C	rs868155381	0.6323	0.478492	0.302103	0.631364	1.3527	7	13617	33201	46818
9	133832469	A	G	rs10901310	0.6323	-0.478492	-0.00541463	0.011316	0.9946	20	33668	370362	404030
9	135198493	A	G	rs111860418	0.6324	-0.478352	-0.689753	1.44194	0.5017	2	5325	10608	15933
9	133596212	C	T	rs181494327	0.6324	0.478352	0.612642	1.28074	1.8453	3	9629	26984	36613
9	134230591	G	T	rs77132672	0.6324	-0.478352	-0.309246	0.646483	0.734	10	17541	41427	58968
9	135196645	G	A	rs111350618	0.6325	-0.478211	-0.689753	1.44236	0.5017	2	5325	10608	15933
9	135453573	C	T	rs143050940	0.6326	0.478071	1.4491	3.03115	4.2593	2	4784	16489	21273
9	135346977	G	T	rs115655507	0.6326	-0.478071	-0.596202	1.2471	0.5509	3	8824	24604	33428
9	134872885	G	A	rs142057441	0.6327	-0.47793	-5.77635	12.0862	0.0031	2	3726	8226	11952
9	133589022	A	T	rs7875972	0.6327	-0.47793	-0.0154183	0.0322605	0.9847	23	36760	375188	411948
9	134972488	C	T	rs564891449	0.6328	0.47779	0.391772	0.819967	1.4796	3	6586	23697	30283
9	134490651	C	T	rs189161968	0.6328	-0.47779	-0.545417	1.14154	0.5796	3	6586	23697	30283
9	135323238	C	G	rs754714956	0.6329	0.477649	0.225301	0.471688	1.2527	7	15846	35499	51345
9	134399334	C	T	rs140830358	0.6329	0.477649	0.32505	0.680521	1.3841	7	15683	37113	52796
9	135154499	G	A	rs74547722	0.6329	-0.477649	-0.0139975	0.029305	0.9861	23	36760	375188	411948
9	133937709	C	G	rs6597672	0.633	-0.477509	-0.00511305	0.0107078	0.9949	22	35630	372487	408117
9	134919198	C	T	rs80053706	0.6331	0.477368	0.665056	1.39317	1.9446	3	8824	24604	33428
9	134118788	G	C	rs573266878	0.6331	0.477368	0.0532564	0.111562	1.0547	14	24407	47656	72063
9	134160132	G	C	rs118184368	0.6331	-0.477368	-0.0167393	0.0350659	0.9834	21	35220	369567	404787
9	135098967	C	T	rs777683160	0.6332	-0.477228	-0.451614	0.946328	0.6366	4	7978	10711	18689
9	134142835	C	T	rs139426144	0.6332	-0.477228	-0.405865	0.850464	0.6664	4	7006	23298	30304
9	134861067	G	T	rs945297246	0.6333	0.477087	0.475178	0.995998	1.6083	4	5358	9265	14623
9	134679869	G	A	rs762769267	0.6333	0.477087	0.494452	1.0364	1.6396	5	8811	25200	34011
9	134204580	G	A	rs574914374	0.6333	-0.477087	-0.378482	0.793319	0.6849	6	9894	30614	40508
9	133769023	A	T	rs12340616	0.6334	0.476947	0.29565	0.619881	1.344	7	11157	22097	33254
9	134198631	G	A	rs148575470	0.6335	-0.476806	-0.554081	1.16207	0.5746	3	5067	18311	23378
9	134273747	G	A	rs79311198	0.6335	-0.476806	-0.0108587	0.0227739	0.9892	22	35630	372487	408117
9	134678703	A	G	rs182120050	0.6336	0.476666	0.0535408	0.112323	1.055	18	29027	54107	83134
9	134536424	A	C	rs150931942	0.6337	0.476526	0.67991	1.42681	1.9737	4	8300	24385	32685
9	134667620	G	A	rs116370119	0.6337	0.476526	0.0569473	0.119505	1.0586	18	29027	54107	83134
9	135063269	G	A	rs145183618	0.6337	0.476526	0.0330479	0.0693517	1.0336	19	33851	340672	374523
9	133836728	G	A	rs79931483	0.6338	0.476385	0.170165	0.3572	1.1855	7	14152	30522	44674
9	134302453	C	T	rs772184176	0.6338	-0.476385	-0.289951	0.608649	0.7483	5	11826	33254	45080
9	133919627	G	A	rs147524303	0.6338	0.476385	0.0178399	0.0374485	1.018	21	30806	85922	116728
9	134639314	C	T	rs75758956	0.6341	0.475964	0.996063	2.09273	2.7076	2	5301	21204	26505
9	135168655	C	T	rs140537415	0.6341	0.475964	0.199179	0.418474	1.2204	6	14075	32472	46547
9	134853943	G	A	rs192927992	0.6341	0.475964	0.0422929	0.0888574	1.0432	18	27472	53649	81121
9	134568816	T	A	rs181266643	0.6341	0.475964	0.0486949	0.102308	1.0499	19	30435	341378	371813
9	133553314	A	G	rs142480275	0.6342	-0.475824	-0.57412	1.20658	0.5632	2	5301	21204	26505
9	133667199	C	T	rs72765045	0.6342	0.475824	0.132431	0.278319	1.1416	13	19718	44682	64400
9	134708182	C	T	rs2987386	0.6342	0.475824	0.00478852	0.0100636	1.0048	23	36760	375188	411948
9	135321972	C	T	rs139888884	0.6343	0.475683	7.30139	15.3493	1482.36	2	5301	21204	26505
9	134909098	T	C	rs765912724	0.6343	0.475683	0.304392	0.639904	1.3558	8	13846	34069	47915
9	133874400	G	T	rs575242764	0.6343	-0.475683	-0.109034	0.229215	0.8967	11	18551	43329	61880
9	133501212	T	G	rs907311544	0.6344	0.475543	0.617184	1.29785	1.8537	2	3161	2995	6156
9	134327688	C	T	rs145993473	0.6344	-0.475543	-0.182722	0.384238	0.833	6	8544	28716	37260
9	134388693	G	A	rs146234177	0.6344	-0.475543	-0.208624	0.438708	0.8117	7	15683	37113	52796
9	134426860	C	T	rs56948063	0.6344	0.475543	0.00975229	0.0205077	1.0098	23	36760	375188	411948
9	134144745	T	C	rs190644747	0.6345	0.475403	1.07589	2.26311	2.9326	2	5301	21204	26505
9	135315105	G	A	rs562174098	0.6345	-0.475403	-0.0406137	0.0854301	0.9602	19	29198	56791	85989
9	133534279	G	A	rs3802344	0.6345	0.475403	0.00975229	0.0205138	1.0098	22	35630	372487	408117
9	134426770	T	C	rs56793067	0.6345	0.475403	0.00975229	0.0205138	1.0098	23	36760	375188	411948
9	134313988	G	A	rs181124599	0.6346	-0.475262	-0.224019	0.471358	0.7993	10	16237	37879	54116
9	135197092	G	A	rs1166307	0.6346	0.475262	0.00628024	0.0132143	1.0063	23	36760	375188	411948
9	135071871	G	A	rs899233997	0.6347	-0.475122	-0.405415	0.853286	0.6667	4	8641	20348	28989
9	133613374	C	T	rs10120335	0.6347	0.475122	0.0071742	0.0150997	1.0072	23	36760	375188	411948
9	134686748	C	T	rs148268090	0.6348	-0.474982	-0.471445	0.992553	0.6241	3	8824	24604	33428
9	134451796	G	A	rs117980900	0.6348	-0.474982	-0.0634724	0.133631	0.9385	16	31354	338120	369474
9	134430764	T	C	rs7036006	0.6348	0.474982	0.00458945	0.00966238	1.0046	23	36760	375188	411948
9	133522402	G	A	rs139375290	0.6349	-0.474841	-0.135705	0.285791	0.8731	10	12751	22189	34940
9	134233098	C	T	rs13290138	0.6349	-0.474841	-0.00541463	0.011403	0.9946	23	36760	375188	411948
9	134167343	G	A	rs190484633	0.635	-0.474701	-0.234457	0.493905	0.791	7	15064	30957	46021
9	134244958	T	G	rs2991202	0.635	-0.474701	-0.016231	0.0341921	0.9839	22	35630	372487	408117
9	133936658	C	T	rs371681399	0.6351	0.474561	0.466936	0.983934	1.5951	3	6495	22483	28978
9	133784240	G	A	rs566530764	0.6352	-0.474421	-0.142832	0.301065	0.8669	7	13719	35769	49488
9	133657382	C	T	rs777385256	0.6353	0.47428	0.685518	1.44539	1.9848	3	7027	24346	31373
9	133950128	A	G	rs538901673	0.6353	-0.47428	-1.05613	2.2268	0.3478	4	10541	30761	41302
9	134324174	T	C	rs77786504	0.6353	-0.47428	-0.0105555	0.0222559	0.9895	23	36760	375188	411948
9	135194829	T	A	rs474120	0.6353	0.47428	0.00628024	0.0132416	1.0063	23	36760	375188	411948
9	135077344	G	C	rs73561586	0.6353	0.47428	0.0203907	0.0429929	1.0206	22	35630	372487	408117
9	133535370	G	C	rs189099843	0.6354	-0.47414	-0.160521	0.338552	0.8517	11	21836	43735	65571
9	134410365	T	C	rs142520916	0.6354	-0.47414	-0.210104	0.443126	0.8105	11	18701	44364	63065
9	133969747	A	G	rs561018444	0.6355	0.474	2.56511	5.41163	13.0021	2	5432	16837	22269
9	135004715	C	T	rs555681066	0.6355	0.474	0.377409	0.796221	1.4585	4	10866	28961	39827
9	134619808	T	G	rs144229081	0.6355	-0.474	-0.025523	0.0538459	0.9748	23	36760	375188	411948
9	134321035	G	A	rs537353829	0.6357	-0.473719	-0.500875	1.05732	0.606	5	7234	10982	18216
9	135374764	G	A	rs7047726	0.6357	-0.473719	-0.00843548	0.0178069	0.9916	23	36760	375188	411948
9	134247439	T	C	rs536010565	0.6359	-0.473439	-0.304489	0.643143	0.7375	7	13622	31524	45146
9	133741484	G	A	rs557541645	0.636	-0.473299	-0.416577	0.880156	0.6593	3	7234	24045	31279
9	134719752	C	T	rs143685444	0.636	-0.473299	-0.0773131	0.163349	0.9256	15	24435	49361	73796
9	134482096	G	C	rs142458827	0.6361	-0.473159	-0.0652855	0.137978	0.9368	17	28799	337926	366725
9	133465981	G	T	rs141038596	0.6362	-0.473018	-0.507996	1.07395	0.6017	3	8748	20538	29286
9	134202782	G	A	rs184793627	0.6362	0.473018	1.56945	3.31794	4.804	2	5301	21204	26505
9	134052210	T	C	rs115051392	0.6362	-0.473018	-0.106027	0.224151	0.8994	10	17650	36068	53718
9	134595658	G	T	rs545515681	0.6362	-0.473018	-0.299215	0.632565	0.7414	8	16256	37645	53901
9	134724946	C	G	rs9411316	0.6362	0.473018	0.00478852	0.0101233	1.0048	23	36760	375188	411948
9	135310415	C	A	rs563521	0.6363	-0.472878	-0.00461061	0.0097501	0.9954	23	36760	375188	411948
9	133948935	G	A	rs73658918	0.6364	-0.472738	-0.465852	0.985434	0.6276	3	8824	24604	33428
9	135105357	C	T	rs567791294	0.6365	-0.472598	-0.485808	1.02795	0.6152	4	7463	24309	31772
9	135385718	C	T	rs117138221	0.6365	-0.472598	-0.113281	0.239698	0.8929	13	26991	330837	357828
9	135339160	C	G	rs494839	0.6365	0.472598	0.00458945	0.00971111	1.0046	23	36760	375188	411948
9	135388799	G	A	rs577416	0.6366	-0.472458	-0.00451016	0.00954615	0.9955	23	36760	375188	411948
9	135398451	C	T	rs114725965	0.6367	-0.472318	-0.197963	0.419132	0.8204	7	16878	36817	53695
9	135259166	A	G	rs516910	0.6368	-0.472178	-0.450358	0.953789	0.6374	3	4920	9505	14425
9	134552681	T	G	rs57054231	0.6368	-0.472178	-0.140642	0.297859	0.8688	7	20899	316064	336963
9	135308837	C	T	rs548763937	0.6369	-0.472038	-0.126811	0.268646	0.8809	11	22095	46431	68526
9	134017370	G	A	rs147694639	0.6369	-0.472038	-0.0383251	0.0811908	0.9624	19	29198	56791	85989
9	134251984	C	T	rs554686723	0.637	-0.471897	-0.255667	0.541785	0.7744	7	13793	35443	49236
9	134266402	G	T	rs766341588	0.637	-0.471897	-0.220023	0.466253	0.8025	11	18154	40893	59047
9	134192161	C	T	rs67494676	0.637	0.471897	0.00866237	0.0183565	1.0087	22	35630	372487	408117
9	134862809	C	T	rs551821719	0.6371	0.471757	0.373424	0.791559	1.4527	6	12452	23833	36285
9	133851252	C	T	rs111918643	0.6371	0.471757	0.040662	0.0861926	1.0415	9	15112	37921	53033
9	134770397	T	C	rs116335468	0.6371	-0.471757	-0.103473	0.219336	0.9017	12	27026	333772	360798
9	135153236	T	C	rs7025628	0.6371	-0.471757	-0.0137947	0.0292411	0.9863	23	36760	375188	411948
9	134794019	C	G	rs143703948	0.6372	-0.471617	-0.559491	1.18632	0.5715	3	6477	11534	18011
9	135112825	G	A	rs10121519	0.6372	-0.471617	-0.253216	0.53691	0.7763	6	12056	26959	39015
9	134642941	C	T	rs2987413	0.6372	0.471617	0.00468899	0.00994236	1.0047	23	36760	375188	411948
9	133492630	C	A	rs147965062	0.6373	-0.471477	-3.98459	8.4513	0.0186	3	7027	24346	31373
9	134222841	C	T	rs539786855	0.6373	0.471477	0.430548	0.913189	1.5381	6	12638	31119	43757
9	134572000	A	G	rs73561748	0.6373	-0.471477	-0.145488	0.30858	0.8646	8	22137	321924	344061
9	134426856	T	G	rs57583271	0.6373	0.471477	0.00965326	0.0204745	1.0097	23	36760	375188	411948
9	133551832	A	G	rs4451349	0.6374	-0.471337	-0.0104545	0.0221804	0.9896	22	35630	372487	408117
9	135081895	G	A	rs7850170	0.6374	0.471337	0.034981	0.0742164	1.0356	18	31758	339978	371736
9	134551480	G	A	rs74970319	0.6375	-0.471197	-0.140297	0.297746	0.8691	7	20899	316064	336963
9	133821855	G	A	rs192366297	0.6375	-0.471197	-0.0257281	0.0546017	0.9746	21	34441	371272	405713
9	134550227	G	A	rs551575138	0.6376	-0.471057	-0.21828	0.463384	0.8039	8	15099	32575	47674
9	135104634	A	G	rs371799440	0.6376	0.471057	0.207827	0.441193	1.231	10	19147	39661	58808
9	134901173	C	T	rs117461452	0.6376	0.471057	0.0655068	0.139063	1.0677	15	24316	50245	74561
9	134366715	T	C	rs761012735	0.638	-0.470497	-0.56722	1.20558	0.5671	2	5301	21204	26505
9	134751292	G	A	rs34867007	0.638	-0.470497	-0.00551518	0.011722	0.9945	22	35630	372487	408117
9	133970178	T	C	rs818051	0.638	0.470497	0.00448991	0.0095429	1.0045	23	36760	375188	411948
9	133706560	C	G	rs117516463	0.638	0.470497	0.0465973	0.0990384	1.0477	19	33511	342541	376052
9	135260094	A	C	rs7019394	0.6381	0.470357	0.239804	0.509834	1.271	7	18096	38860	56956
9	134208066	C	T	rs186249250	0.6381	0.470357	0.0833296	0.177162	1.0869	13	21308	45241	66549
9	134775095	C	T	rs188477726	0.6382	0.470217	0.600154	1.27633	1.8224	4	5006	4748	9754
9	134912376	G	A	rs140542313	0.6382	0.470217	0.870079	1.85038	2.3871	2	5301	21204	26505
9	134465500	C	T	rs138192024	0.6382	-0.470217	-0.363268	0.772554	0.6954	3	8824	24604	33428
9	134880731	C	T	rs565956045	0.6382	-0.470217	-0.229287	0.48762	0.7951	7	13719	35769	49488
9	134627123	G	A	rs4740183	0.6382	-0.470217	-0.00904074	0.0192268	0.991	23	36760	375188	411948
9	133987555	G	T	rs946608528	0.6383	-0.470077	-0.327116	0.695878	0.721	6	13297	31971	45268
9	133842165	C	A	rs11244210	0.6383	-0.470077	-0.00682323	0.0145151	0.9932	18	30748	365941	396689
9	133927579	C	T	rs542444960	0.6385	-0.469797	-0.246284	0.524235	0.7817	5	12790	29979	42769
9	134726995	C	T	rs767270630	0.6386	0.469657	0.293341	0.624585	1.3409	5	6945	10431	17376
9	134883789	G	A	rs77705035	0.6386	-0.469657	-1.18974	2.53321	0.3043	4	7613	25344	32957
9	134153988	G	A	rs758289537	0.6387	0.469517	0.450566	0.959637	1.5692	5	10443	27556	37999
9	134787084	A	G	rs576409011	0.6387	0.469517	0.27604	0.587922	1.3179	5	12681	28463	41144
9	134257499	G	T	rs142268062	0.6387	-0.469517	-0.0113643	0.0242043	0.9887	20	30396	83002	113398
9	133516485	G	A	rs149585975	0.6388	-0.469377	-0.555474	1.18343	0.5738	2	4598	5563	10161
9	133521916	G	A	rs193287600	0.6388	-0.469377	-0.162401	0.345993	0.8501	11	17816	43526	61342
9	134254712	G	A	rs12378591	0.6388	0.469377	0.0901149	0.191988	1.0943	14	21395	45071	66466
9	133842166	G	A	rs11244211	0.6388	-0.469377	-0.00682323	0.0145368	0.9932	18	30748	365941	396689
9	134322774	T	C	rs544076981	0.6389	0.469237	0.485262	1.03415	1.6246	7	13687	33678	47365
9	135179364	T	C	rs12339192	0.6389	-0.469237	-0.0062193	0.0132541	0.9938	23	36760	375188	411948
9	135154341	T	G	rs13298201	0.6389	0.469237	0.00608147	0.0129603	1.0061	23	36760	375188	411948
9	133485926	C	T	rs79729917	0.639	-0.469097	-0.73522	1.56731	0.4794	4	5371	6616	11987
9	135194549	T	A	rs111445759	0.639	-0.469097	-0.675897	1.44085	0.5087	2	7022	17396	24418
9	135452967	T	C	rs562555455	0.639	0.469097	0.230715	0.491827	1.2595	7	14424	33473	47897
9	134600993	G	A	rs192885187	0.639	-0.469097	-0.146761	0.312859	0.8635	10	20937	43214	64151
9	135121677	T	C	rs10793905	0.639	-0.469097	-0.00481156	0.0102571	0.9952	23	36760	375188	411948
9	135374263	G	A	rs376712424	0.6391	-0.468958	-0.458075	0.976794	0.6325	4	8264	26323	34587
9	133493856	G	A	rs113401720	0.6392	-0.468818	-0.515336	1.09922	0.5973	5	12128	31036	43164
9	135015368	T	A	rs751283378	0.6392	-0.468818	-0.291958	0.622754	0.7468	8	15548	35646	51194
9	135049731	A	C	rs78077412	0.6395	-0.468398	-0.430321	0.918709	0.6503	5	10672	27677	38349
9	133481934	G	A	rs188451411	0.6395	0.468398	0.150487	0.32128	1.1624	6	10672	27820	38492
9	134703604	T	A	rs371768473	0.6395	-0.468398	-0.0858847	0.183358	0.9177	14	21444	47824	69268
9	134916131	G	A	rs117386836	0.6395	-0.468398	-0.0148091	0.0316165	0.9853	20	30396	83002	113398
9	135390203	C	T	rs4962184	0.6395	-0.468398	-0.00451016	0.0096289	0.9955	23	36760	375188	411948
9	133926327	C	T	rs73550464	0.6397	0.468118	1.18332	2.52782	3.2652	3	5934	15829	21763
9	133937043	T	C	rs10901338	0.6397	-0.468118	-0.00501254	0.0107079	0.995	22	35630	372487	408117
9	134297214	T	C	rs546099245	0.6398	-0.467978	-0.410226	0.876593	0.6635	5	9876	26492	36368
9	133706740	T	C	rs541902939	0.6399	0.467839	5.46855	11.689	237.117	2	5301	21204	26505
9	134394610	G	A	rs749590	0.6399	-0.467839	-0.0103534	0.0221303	0.9897	23	36760	375188	411948
9	134048269	G	A	rs117436355	0.64	0.467699	0.0542988	0.116098	1.0558	18	27472	53649	81121
9	133545822	G	A	rs73551836	0.64	0.467699	0.0844331	0.180529	1.0881	16	26428	53910	80338
9	135109101	G	A	rs920617081	0.6401	0.467559	0.294757	0.630417	1.3428	7	8500	29758	38258
9	134464603	C	T	rs544250143	0.6401	0.467559	0.186397	0.398659	1.2049	7	12872	34496	47368
9	134551927	G	C	rs532511792	0.6401	0.467559	0.219136	0.46868	1.245	8	16571	35893	52464
9	134585627	C	A	rs758510632	0.6403	0.467279	0.643852	1.37787	1.9038	2	2801	5305	8106
9	135191024	C	T	rs113733361	0.6403	-0.467279	-0.673148	1.44057	0.5101	2	7022	17396	24418
9	134089991	C	T	rs145312609	0.6403	-0.467279	-1.05987	2.26818	0.3465	2	5301	21204	26505
9	133987636	C	T	rs528893932	0.6403	0.467279	0.141239	0.302258	1.1517	10	18362	37889	56251
9	134452149	C	T	rs114021080	0.6404	0.46714	0.288632	0.61787	1.3346	5	13965	306368	320333
9	134455116	G	A	rs771472481	0.6405	0.467	0.660831	1.41506	1.9364	2	6252	6798	13050
9	135178601	C	G	rs11243722	0.6405	-0.467	-0.0062193	0.0133176	0.9938	23	36760	375188	411948
9	134294682	C	G	rs763784908	0.6406	-0.46686	-0.484995	1.03885	0.6157	3	6213	24981	31194
9	134408361	A	G	rs3904961	0.6406	0.46686	0.166531	0.356704	1.1812	9	20918	309315	330233
9	133961040	C	T	rs141497885	0.6407	-0.46672	-0.197232	0.422592	0.821	3	6213	24981	31194
9	134822596	G	T	rs190603590	0.6407	-0.46672	-0.0960705	0.205842	0.9084	14	25065	48691	73756
9	133641661	T	G	rs558715918	0.6408	0.466581	0.113775	0.243849	1.1205	15	26247	49850	76097
9	134337450	C	T	rs78577814	0.6408	-0.466581	-0.0103534	0.02219	0.9897	23	36760	375188	411948
9	134084882	A	G	rs553451189	0.641	0.466301	2.8018	6.00855	16.4742	2	4272	14906	19178
9	134572716	C	T	rs139027934	0.641	-0.466301	-0.0598562	0.128364	0.9419	17	28794	337862	366656
9	135365523	G	A	rs535174	0.641	-0.466301	-0.00571631	0.0122588	0.9943	23	36760	375188	411948
9	135272570	A	C	rs191395227	0.6411	-0.466161	-0.389789	0.836167	0.6772	2	5301	21204	26505
9	134481680	G	T	rs530729926	0.6411	0.466161	0.07622	0.163506	1.0792	15	22220	48543	70763
9	135188935	C	T	rs10793918	0.6411	-0.466161	-0.00611868	0.0131257	0.9939	23	36760	375188	411948
9	133957114	G	A	rs143473896	0.6413	-0.465882	-0.251929	0.540757	0.7773	9	15777	38986	54763
9	134738702	G	C	rs3802352	0.6413	-0.465882	-0.108365	0.232602	0.8973	14	21438	46143	67581
9	134721476	G	A	rs151327070	0.6414	0.465742	1.1155	2.39511	3.0511	4	7890	24583	32473
9	134803503	G	A	rs971677732	0.6414	0.465742	0.276267	0.593176	1.3182	6	13750	34272	48022
9	134671493	C	T	rs149440414	0.6415	0.465603	0.372529	0.8001	1.4514	3	5812	22019	27831
9	134431924	T	C	rs73660024	0.6415	0.465603	0.2257	0.484749	1.2532	7	18203	35522	53725
9	134714063	C	T	rs547488338	0.6415	0.465603	0.103369	0.22201	1.1089	17	26937	53222	80159
9	133874405	C	T	rs150193242	0.6415	-0.465603	-0.0265493	0.0570215	0.9738	16	24400	76662	101062
9	135135032	T	C	rs150959636	0.6416	0.465463	0.27566	0.592228	1.3174	4	7015	8733	15748
9	135022644	A	G	rs139000456	0.6416	0.465463	1.65718	3.56028	5.2445	3	7027	24346	31373
9	134790336	G	A	rs538789391	0.6416	-0.465463	-0.501701	1.07785	0.6055	5	11839	30605	42444
9	134346087	A	T	rs4471099	0.6416	0.465463	0.140892	0.302692	1.1513	11	22680	46447	69127
9	133970912	C	T	rs181840586	0.6417	0.465323	0.181821	0.390742	1.1994	13	18872	44921	63793
9	135207692	A	G	rs1185996	0.6417	0.465323	0.00618086	0.0132829	1.0062	23	36760	375188	411948
9	134797979	C	T	rs546703116	0.6419	0.465044	0.410784	0.883324	1.508	3	4782	4987	9769
9	135083124	C	T	rs147524457	0.6419	-0.465044	-0.201627	0.433565	0.8174	5	7417	23297	30714
9	134693119	C	T	rs540307912	0.6419	-0.465044	-0.381846	0.821097	0.6826	4	8102	26509	34611
9	134696521	C	T	rs117782100	0.6419	-0.465044	-0.0308717	0.0663844	0.9696	20	34022	343356	377378
9	134708336	T	C	rs377491675	0.642	-0.464904	-0.111155	0.239092	0.8948	11	21891	44131	66022
9	135197124	A	G	rs1166308	0.642	0.464904	0.00608147	0.0130811	1.0061	23	36760	375188	411948
9	134702952	T	G	rs190319626	0.642	0.464904	0.0702721	0.151154	1.0728	3	10125	307769	317894
9	134594717	C	T	rs537758895	0.6421	-0.464765	-0.176976	0.380786	0.8378	10	17399	41893	59292
9	134787901	G	C	rs79497147	0.6421	0.464765	0.097036	0.208785	1.1019	14	28471	332082	360553
9	133495266	C	G	rs74405385	0.6422	0.464625	0.183571	0.395094	1.2015	9	16188	35972	52160
9	134315486	A	G	rs775884798	0.6423	-0.464485	-0.644738	1.38807	0.5248	2	2000	3291	5291
9	134832469	T	C	rs76818655	0.6423	0.464485	1.2371	2.66337	3.4456	3	9629	26984	36613
9	133818468	C	T	rs143001483	0.6423	-0.464485	-0.0159262	0.0342877	0.9842	15	24882	356780	381662
9	133787156	C	T	rs56126622	0.6423	0.464485	0.00915794	0.0197163	1.0092	22	35630	372487	408117
9	135118907	C	T	rs11789039	0.6424	-0.464346	-0.00481156	0.010362	0.9952	23	36760	375188	411948
9	134744200	G	C	rs540382406	0.6425	-0.464206	-0.226775	0.488522	0.7971	8	11174	32842	44016
9	134789715	C	A	rs7865875	0.6425	0.464206	0.0964005	0.207667	1.1012	13	27960	331267	359227
9	135186118	A	G	rs116089949	0.6426	0.464067	0.721103	1.55388	2.0567	2	5423	15014	20437
9	133925820	G	A	rs764449992	0.6426	-0.464067	-0.567043	1.2219	0.5672	4	9736	28381	38117
9	134636196	G	A	rs544037621	0.6426	-0.464067	-0.121716	0.262281	0.8854	9	16425	39520	55945
9	134681441	T	G	rs111868982	0.6427	0.463927	0.0524976	0.113159	1.0539	18	29027	54107	83134
9	133779814	G	C	rs549358315	0.6427	-0.463927	-0.0548787	0.118292	0.9466	19	29672	58954	88626
9	135178898	T	C	rs112386408	0.6428	-0.463787	-0.669626	1.44382	0.5119	2	7022	17396	24418
9	135060445	G	A	rs184064827	0.6428	0.463787	0.0543935	0.117281	1.0559	15	24994	50645	75639
9	135056585	T	C	rs10118240	0.6428	0.463787	0.005286	0.0113975	1.0053	22	35630	372487	408117
9	133979237	C	T	rs184658440	0.6429	-0.463648	-0.026344	0.0568189	0.974	20	34022	343356	377378
9	134681439	C	A	rs186638082	0.643	0.463508	0.0524027	0.113057	1.0538	18	29027	54107	83134
9	134254334	G	A	rs186931323	0.643	-0.463508	-0.0323166	0.0697217	0.9682	20	33238	344997	378235
9	135241493	G	A	rs483985	0.6431	-0.463369	-0.214184	0.462232	0.8072	11	20370	33666	54036
9	135377296	G	A	rs73659064	0.6432	0.463229	0.0236189	0.0509874	1.0239	21	35152	346057	381209
9	135181677	G	A	rs111548647	0.6433	-0.46309	-0.668064	1.44262	0.5127	2	7022	17396	24418
9	135051765	C	T	rs111674971	0.6433	0.46309	0.0399896	0.086354	1.0408	17	27236	54666	81902
9	135322339	C	T	rs80121725	0.6433	-0.46309	-0.0253178	0.0546715	0.975	13	20405	70078	90483
9	133734911	C	T	rs188151548	0.6434	0.46295	0.870121	1.87951	2.3872	2	1568	4315	5883
9	135434781	C	T	rs539623526	0.6434	0.46295	0.107149	0.231448	1.1131	6	13013	29557	42570
9	134944421	G	T	rs28451723	0.6434	0.46295	0.112882	0.243832	1.1195	12	22918	45778	68696
9	134301230	C	T	rs72770793	0.6434	-0.46295	-0.0325232	0.070252	0.968	19	29198	56791	85989
9	133720623	A	G	rs184778233	0.6434	-0.46295	-0.0268575	0.0580137	0.9735	20	33238	344997	378235
9	135108239	G	T	rs79334956	0.6435	-0.462811	-0.311292	0.672612	0.7325	5	7594	20989	28583
9	133749749	C	A	rs35462004	0.6435	0.462811	0.0110388	0.0238517	1.0111	18	27481	78645	106126
9	134135759	G	T	rs138645434	0.6436	-0.462671	-0.110038	0.237832	0.8958	13	20933	47009	67942
9	134805369	G	A	rs116892951	0.6436	-0.462671	-0.0412387	0.0891318	0.9596	18	29310	338741	368051
9	133994819	C	T	rs10124288	0.6436	0.462671	0.00935609	0.0202219	1.0094	23	36760	375188	411948
9	134707032	G	A	rs554131684	0.6437	-0.462532	-0.454603	0.982857	0.6347	3	7367	14965	22332
9	133998113	T	C	rs767666145	0.6437	0.462532	0.303801	0.656823	1.355	8	13354	36663	50017
9	134217101	G	A	rs191943861	0.6438	-0.462392	-0.643595	1.39188	0.5254	2	5249	6542	11791
9	134427903	G	A	rs569122083	0.6438	0.462392	0.145485	0.314635	1.1566	10	17370	38962	56332
9	135168982	T	C	rs764029862	0.6439	-0.462253	-0.679639	1.47028	0.5068	5	8694	25600	34294
9	134719933	C	T	rs775265700	0.6439	-0.462253	-0.426025	0.921628	0.6531	10	15304	38792	54096
9	134394612	G	A	rs749591	0.6439	-0.462253	-0.0101514	0.0219606	0.9899	23	36760	375188	411948
9	135206460	A	G	rs9411449	0.6439	0.462253	0.00608147	0.0131562	1.0061	23	36760	375188	411948
9	135199349	T	C	rs544544326	0.644	0.462113	0.112793	0.24408	1.1194	6	12374	31032	43406
9	134692171	T	C	rs886659766	0.6441	0.461974	0.563095	1.21889	1.7561	2	1365	3963	5328
9	135144343	C	A	rs113929520	0.6441	0.461974	7.39143	15.9997	1622.02	2	3726	8226	11952
9	134496371	T	C	rs142987894	0.6441	0.461974	0.675238	1.46164	1.9645	3	7225	22222	29447
9	134651274	A	G	rs546722517	0.6441	-0.461974	-0.201137	0.435387	0.8178	9	19037	41921	60958
9	134680309	C	G	rs180924535	0.6441	0.461974	0.0522129	0.113021	1.0536	18	29027	54107	83134
9	134715226	A	G	rs7864976	0.6441	-0.461974	-0.00702461	0.0152057	0.993	23	36760	375188	411948
9	133561553	G	C	rs566116033	0.6442	0.461835	4.02327	8.7115	55.8837	2	1700	2030	3730
9	134149916	G	A	rs78510087	0.6442	-0.461835	-0.796953	1.72563	0.4507	3	6213	24981	31194
9	135210562	A	G	rs189049946	0.6442	0.461835	0.187143	0.405217	1.2058	4	6397	25016	31413
9	134958601	G	C	rs141274325	0.6442	0.461835	0.265206	0.574245	1.3037	9	14944	34415	49359
9	134233476	T	A	rs188194106	0.6442	-0.461835	-0.116309	0.251842	0.8902	11	18672	43440	62112
9	133547351	C	A	rs62581333	0.6442	-0.461835	-0.0197946	0.0428609	0.9804	16	23185	74335	97520
9	135378423	G	A	rs72767809	0.6443	0.461695	0.0328543	0.0711602	1.0334	13	20405	70078	90483
9	133740936	C	T	rs191093840	0.6444	-0.461556	-0.0846868	0.183481	0.9188	10	16618	40488	57106
9	134778926	G	A	rs575050501	0.6445	-0.461416	-0.483859	1.04864	0.6164	4	11553	28002	39555
9	135452256	A	G	rs189307464	0.6445	0.461416	0.449035	0.973168	1.5668	5	10232	29265	39497
9	134434209	C	T	rs533418931	0.6445	-0.461416	-0.239781	0.519664	0.7868	10	16638	39422	56060
9	133640162	G	A	rs144148812	0.6445	-0.461416	-0.141679	0.307052	0.8679	10	20281	40850	61131
9	133626277	G	A	rs140662590	0.6445	0.461416	0.0314018	0.0680552	1.0319	18	27472	53649	81121
9	134016420	G	A	rs112218654	0.6445	-0.461416	-0.0404054	0.0875683	0.9604	20	34022	343356	377378
9	134619599	C	T	rs528660560	0.6446	-0.461277	-0.594026	1.28779	0.5521	3	4134	4639	8773
9	134379544	T	C	rs114685726	0.6446	0.461277	1.84323	3.99593	6.3169	3	6074	22114	28188
9	135250031	C	T	rs116352915	0.6446	0.461277	0.539996	1.17065	1.716	4	9335	25419	34754
9	134667947	T	C	rs148798118	0.6446	0.461277	0.0806579	0.174858	1.084	17	27838	52892	80730
9	134686093	C	T	rs563242802	0.6447	-0.461137	-0.320343	0.69468	0.7259	5	8443	11112	19555
9	133659346	G	A	rs530422618	0.6447	-0.461137	-0.109145	0.236687	0.8966	8	14781	35583	50364
9	134085277	C	G	rs17533690	0.6447	-0.461137	-0.0110609	0.0239862	0.989	19	29207	81787	110994
9	135296659	G	A	rs182263372	0.6448	-0.460998	-0.30043	0.651694	0.7405	4	10866	28961	39827
9	134239903	T	C	rs9721548	0.6448	0.460998	0.00448991	0.00973953	1.0045	23	36760	375188	411948
9	135426056	C	T	rs192906502	0.6449	-0.460859	-0.578391	1.25503	0.5608	2	5325	10608	15933
9	133847016	A	C	rs111538825	0.6449	-0.460859	-0.46649	1.01222	0.6272	4	8419	23501	31920
9	133493413	C	A	rs972371039	0.6449	0.460859	0.483167	1.04841	1.6212	5	9062	27127	36189
9	134287431	C	G	rs576767432	0.645	-0.460719	-0.264617	0.574356	0.7675	6	12541	34052	46593
9	133913071	C	T	rs59416139	0.645	0.460719	0.0163654	0.0355213	1.0165	17	26501	78036	104537
9	133640220	G	A	rs12551573	0.645	0.460719	0.005286	0.0114734	1.0053	22	35630	372487	408117
9	134123673	A	G	rs139965299	0.6451	0.46058	4.39846	9.54982	81.3253	2	5301	21204	26505
9	133688372	G	A	rs113720500	0.6451	0.46058	0.383424	0.832481	1.4673	5	11832	29608	41440
9	133985523	C	T	rs4740218	0.6451	-0.46058	-0.00571631	0.0124111	0.9943	23	36760	375188	411948
9	134773652	T	C	rs9411412	0.6451	0.46058	0.00468899	0.0101806	1.0047	23	36760	375188	411948
9	134335021	C	T	rs76333879	0.6452	-0.460441	-0.0101514	0.022047	0.9899	23	36760	375188	411948
9	135264730	G	A	rs566815867	0.6453	-0.460301	-0.160169	0.347965	0.852	11	21969	46256	68225
9	134180604	A	C	rs11244365	0.6453	-0.460301	-0.0120726	0.0262276	0.988	20	30396	83002	113398
9	135145554	G	C	rs557668947	0.6454	-0.460162	-1.84516	4.00981	0.158	3	7225	22222	29447
9	133618993	T	G	rs185450949	0.6454	0.460162	0.17286	0.375651	1.1887	12	15723	25065	40788
9	134339815	G	A	rs17536774	0.6454	-0.460162	-0.0101514	0.0220604	0.9899	23	36760	375188	411948
9	134773659	T	C	rs9411320	0.6454	0.460162	0.00468899	0.0101899	1.0047	23	36760	375188	411948
9	135020716	C	T	rs12001498	0.6456	-0.459883	-0.569161	1.23762	0.566	4	11355	30126	41481
9	133491988	G	C	rs142898026	0.6457	-0.459744	-0.387429	0.842705	0.6788	3	8216	18675	26891
9	135300917	G	A	rs1001606	0.6457	0.459744	0.00538547	0.0117141	1.0054	22	35630	372487	408117
9	135000449	G	A	rs773045441	0.6458	-0.459605	-0.199671	0.434441	0.819	4	6730	22652	29382
9	135387021	G	A	rs4962183	0.6458	-0.459605	-0.00501254	0.0109062	0.995	23	36760	375188	411948
9	134231006	T	A	rs79197526	0.6458	0.459605	0.00757127	0.0164734	1.0076	23	36760	375188	411948
9	135325013	T	C	rs186335394	0.6459	-0.459465	-0.0758017	0.164978	0.927	18	27265	53950	81215
9	134231010	C	T	rs79332506	0.6459	0.459465	0.00757127	0.0164784	1.0076	23	36760	375188	411948
9	135363002	T	C	rs55692255	0.646	-0.459326	-0.100594	0.219004	0.9043	11	18884	40965	59849
9	135316375	C	T	rs755501230	0.6461	-0.459187	-0.183923	0.40054	0.832	10	18016	42902	60918
9	135412541	A	G	rs73659078	0.6461	-0.459187	-0.109369	0.238179	0.8964	15	26530	51555	78085
9	134648845	T	C	rs139610764	0.6462	0.459048	0.762393	1.66082	2.1434	4	8818	20704	29522
9	133973264	C	T	rs80048197	0.6462	0.459048	0.0101483	0.0221074	1.0102	22	35630	372487	408117
9	133552926	T	C	rs192470616	0.6463	-0.458908	-0.347149	0.756467	0.7067	5	10796	28337	39133
9	133668864	C	T	rs543006168	0.6463	-0.458908	-0.387429	0.84424	0.6788	5	12838	30495	43333
9	133476915	G	A	rs527397061	0.6463	0.458908	0.0736221	0.160429	1.0764	16	26164	52312	78476
9	134242324	C	T	rs78849864	0.6463	0.458908	0.0255703	0.0557198	1.0259	20	34022	343356	377378
9	135415143	C	T	rs7041771	0.6464	0.458769	0.173113	0.377342	1.189	9	15738	33500	49238
9	133862075	C	T	rs77678001	0.6464	-0.458769	-0.00853633	0.018607	0.9915	22	35630	372487	408117
9	135105441	C	T	rs58246041	0.6466	-0.458491	-1.05584	2.30286	0.3479	2	5301	21204	26505
9	134776239	T	A	rs185560282	0.6466	-0.458491	-0.0832729	0.181624	0.9201	14	21395	45071	66466
9	134418399	C	T	rs758151926	0.6467	0.458351	0.381719	0.832808	1.4648	7	14538	32525	47063
9	135421303	C	T	rs751785803	0.6467	-0.458351	-0.222144	0.484659	0.8008	9	17260	41450	58710
9	134696200	T	G	rs2031874	0.6467	-0.458351	-0.00491204	0.0107168	0.9951	23	36760	375188	411948
9	133574951	T	C	rs929154929	0.6468	0.458212	0.605244	1.32088	1.8317	4	5073	8752	13825
9	133759841	G	A	rs372281632	0.6468	-0.458212	-0.460608	1.00523	0.6309	5	7581	12194	19775
9	134251243	C	G	rs368800369	0.6468	-0.458212	-0.115074	0.251137	0.8913	12	18873	26146	45019
9	135249090	G	A	rs752252812	0.6468	-0.458212	-0.30124	0.657425	0.7399	5	12751	31040	43791
9	135179575	T	A	rs7031678	0.6468	-0.458212	-0.00601807	0.0131338	0.994	23	36760	375188	411948
9	134920548	T	G	rs140617882	0.6468	0.458212	0.0375848	0.0820248	1.0383	19	33851	340672	374523
9	134426689	G	A	rs55766450	0.6469	0.458073	0.00935609	0.0204249	1.0094	23	36760	375188	411948
9	133636196	C	T	rs148164600	0.6469	0.458073	0.0497421	0.10859	1.051	20	34022	343356	377378
9	133642797	A	G	rs562852625	0.6471	0.457795	0.211152	0.461237	1.2351	5	9546	28185	37731
9	134457649	G	A	rs558137581	0.6473	-0.457516	-0.613412	1.34074	0.5415	3	3744	3938	7682
9	133680850	A	G	rs998957759	0.6473	-0.457516	-0.347432	0.759387	0.7065	5	3780	9993	13773
9	134048009	A	G	rs140151553	0.6473	0.457516	1.31826	2.88133	3.7369	3	6213	24981	31194
9	135129896	A	G	rs560517597	0.6473	0.457516	0.497132	1.08659	1.644	4	8159	25173	33332
9	134871569	G	T	rs555933435	0.6474	-0.457377	-0.521213	1.13957	0.5938	2	5565	7757	13322
9	135114114	T	G	rs552736655	0.6474	-0.457377	-0.243346	0.532047	0.784	10	16317	37807	54124
9	135305412	C	G	rs115765145	0.6475	0.457238	0.120889	0.26439	1.1285	10	15897	33000	48897
9	135395995	G	A	rs10116473	0.6475	-0.457238	-0.181642	0.397259	0.8339	9	18806	42497	61303
9	135184387	T	C	rs143358229	0.6476	-0.457099	-0.53974	1.18079	0.5829	3	8824	24604	33428
9	134261228	C	G	rs955112600	0.6476	-0.457099	-0.257735	0.56385	0.7728	7	14675	35400	50075
9	133875211	T	C	rs10793979	0.6476	-0.457099	-0.00662188	0.0144867	0.9934	21	34857	371577	406434
9	135027620	G	A	rs7024952	0.6476	0.457099	0.00458945	0.0100404	1.0046	23	36760	375188	411948
9	135088694	C	T	rs146735380	0.6477	-0.45696	-2.01816	4.41649	0.1329	2	2999	3181	6180
9	133983076	T	A	rs760575142	0.6477	0.45696	0.410121	0.897499	1.507	5	12790	29979	42769
9	134023808	C	G	rs140215384	0.6477	-0.45696	-0.289951	0.634523	0.7483	5	12060	30240	42300
9	134260242	G	A	rs143327418	0.6477	0.45696	0.0350775	0.0767628	1.0357	14	23241	48082	71323
9	133980899	A	G	rs1359747	0.6478	-0.456821	-0.00561574	0.0122931	0.9944	23	36760	375188	411948
9	133476572	C	T	rs73656449	0.648	0.456542	0.296914	0.650354	1.3457	2	5325	10608	15933
9	133509125	C	T	rs563237816	0.648	0.456542	0.126104	0.276215	1.1344	8	10930	28492	39422
9	134450778	C	T	rs753710247	0.648	0.456542	0.390419	0.855165	1.4776	6	13759	36095	49854
9	134833778	G	A	rs12004179	0.648	0.456542	0.147126	0.322262	1.1585	12	23824	46972	70796
9	134990599	T	C	rs6597544	0.648	-0.456542	-0.0993784	0.217676	0.9054	15	24792	51010	75802
9	133979352	G	A	rs748697	0.648	0.456542	0.0103463	0.0226623	1.0104	20	30396	83002	113398
9	134451764	C	T	rs12339167	0.6481	0.456403	0.169658	0.371729	1.1849	8	18523	318081	336604
9	134108961	C	T	rs772279283	0.6482	-0.456264	-0.552516	1.21096	0.5755	2	5301	21204	26505
9	133555950	C	G	rs144069587	0.6482	0.456264	0.123102	0.269805	1.131	12	18356	44192	62548
9	134633665	T	C	rs12345826	0.6483	0.456125	0.175045	0.383766	1.1913	9	19426	320035	339461
9	133994448	G	T	rs10121805	0.6484	0.455986	0.00925702	0.0203011	1.0093	23	36760	375188	411948
9	134190719	C	T	rs149296030	0.6485	0.455847	0.339397	0.74454	1.4041	5	11673	26750	38423
9	134356235	C	T	rs145703589	0.6485	-0.455847	-0.0828383	0.181724	0.9205	13	20396	45082	65478
9	134779578	G	A	rs144117649	0.6485	-0.455847	-0.0107577	0.0235993	0.9893	22	35630	372487	408117
9	133618520	C	T	rs143713819	0.6486	-0.455708	-0.198573	0.435746	0.8199	7	13325	30691	44016
9	133786909	C	T	rs142019177	0.6486	0.455708	0.0641947	0.140868	1.0663	16	25089	51155	76244
9	134809134	A	G	rs774885597	0.6487	-0.455569	-0.527463	1.15781	0.5901	2	2801	5305	8106
9	134706066	C	T	rs892595087	0.6487	-0.455569	-0.346866	0.761391	0.7069	7	12585	23590	36175
9	134655921	C	A	rs7851087	0.6487	-0.455569	-0.210474	0.462003	0.8102	5	15016	308779	323795
9	134457593	C	T	rs902331472	0.6488	-0.45543	-0.549913	1.20746	0.577	3	6538	23181	29719
9	134428507	G	T	rs12115722	0.6489	0.455291	0.00925702	0.0203321	1.0093	23	36760	375188	411948
9	135440746	G	A	rs186299729	0.649	0.455152	2.68374	5.89637	14.6398	2	5301	21204	26505
9	135031649	G	A	rs115592856	0.649	-0.455152	-0.175425	0.385422	0.8391	8	18659	39440	58099
9	134557511	C	A	rs535366787	0.6491	0.455013	1.92473	4.23006	6.8533	4	7242	24235	31477
9	133996160	G	A	rs142039195	0.6491	0.455013	0.153064	0.336396	1.1654	10	17888	41389	59277
9	134439060	C	T	rs148939063	0.6491	-0.455013	-0.0867569	0.190669	0.9169	9	20686	322247	342933
9	135320949	G	T	rs1046228053	0.6492	-0.454874	-0.313205	0.688554	0.7311	5	7760	10648	18408
9	135123476	C	A	rs1003622082	0.6492	0.454874	0.947983	2.08406	2.5805	2	5301	21204	26505
9	134646062	A	G	rs114203953	0.6492	0.454874	0.561671	1.23478	1.7536	5	11323	28656	39979
9	135087718	C	T	rs144232110	0.6492	0.454874	0.0763127	0.167767	1.0793	11	18551	43329	61880
9	134118183	A	G	rs529819766	0.6492	-0.454874	-0.0295318	0.0649231	0.9709	19	29198	56791	85989
9	134335234	T	C	rs77958552	0.6492	-0.454874	-0.0100503	0.0220948	0.99	23	36760	375188	411948
9	133874122	G	A	rs561824421	0.6493	-0.454735	-0.281302	0.618608	0.7548	6	13461	35182	48643
9	134333090	C	T	rs78653544	0.6493	-0.454735	-0.0100503	0.0221015	0.99	23	36760	375188	411948
9	135079792	G	A	rs151099758	0.6494	-0.454596	-0.489717	1.07726	0.6128	3	6213	24981	31194
9	134677409	C	T	rs138797127	0.6494	0.454596	0.0510733	0.112349	1.0524	18	29027	54107	83134
9	134182376	T	C	rs568430279	0.6494	-0.454596	-0.0256255	0.05637	0.9747	20	30396	83002	113398
9	133765272	C	T	rs12555743	0.6495	-0.454457	-0.469684	1.03351	0.6252	4	7463	24309	31772
9	135441166	G	A	rs143946879	0.6496	-0.454318	-0.380529	0.837582	0.6835	4	13152	30384	43536
9	133523075	C	G	rs184882678	0.6496	-0.454318	-0.104694	0.230442	0.9006	7	13407	34920	48327
9	133481306	G	A	rs557596538	0.6496	0.454318	0.179233	0.394511	1.1963	10	17583	41503	59086
9	135018658	G	A	rs111297632	0.6496	0.454318	0.034981	0.0769967	1.0356	19	29198	56791	85989
9	134814747	A	C	rs751587847	0.6497	0.454179	0.356415	0.784745	1.4282	7	10734	31875	42609
9	133800852	C	T	rs186009971	0.6498	0.45404	0.0457379	0.100735	1.0468	11	18672	43440	62112
9	135441323	C	T	rs191196960	0.6499	-0.453901	-1.0544	2.32298	0.3484	3	7934	21173	29107
9	133634693	G	A	rs758379210	0.6499	0.453901	0.277935	0.612324	1.3204	3	9629	26984	36613
9	134693674	G	A	rs117321667	0.6499	-0.453901	-0.0411345	0.0906245	0.9597	17	29913	337720	367633
9	134427316	A	G	rs80265051	0.6499	0.453901	0.00925702	0.0203944	1.0093	23	36760	375188	411948
9	134556929	C	T	rs181873040	0.65	-0.453762	-0.493477	1.08752	0.6105	6	8145	27808	35953
9	134721629	G	A	rs147692343	0.65	-0.453762	-0.124657	0.274718	0.8828	7	14957	32902	47859
9	134992169	T	C	rs139730913	0.65	0.453762	0.116271	0.256237	1.1233	17	24486	52176	76662
9	134439168	T	C	rs4474070	0.65	0.453762	0.0273233	0.060215	1.0277	21	35152	346057	381209
9	133654572	A	G	rs2855177	0.6501	0.453623	0.0757566	0.167003	1.0787	16	23231	49735	72966
9	134748950	G	A	rs575783263	0.6503	-0.453345	-0.360826	0.795919	0.6971	4	10914	29477	40391
9	134263360	T	A	rs150936947	0.6503	-0.453345	-0.0519251	0.114538	0.9494	18	29027	54107	83134
9	134162558	C	T	rs11244354	0.6503	0.453345	0.00598207	0.0131954	1.006	22	35630	372487	408117
9	133768591	G	A	rs916533480	0.6504	0.453207	0.427944	0.944258	1.5341	4	7388	7449	14837
9	133662244	A	G	rs74776242	0.6504	-0.453207	-0.43866	0.967903	0.6449	3	8824	24604	33428
9	133926933	C	G	rs146964322	0.6504	-0.453207	-0.00954541	0.0210619	0.9905	22	35630	372487	408117
9	134830570	C	T	rs11790470	0.6504	-0.453207	-0.00581689	0.012835	0.9942	23	36760	375188	411948
9	133926932	A	G	rs113927852	0.6505	0.453068	1.1609	2.56231	3.1928	3	5934	15829	21763
9	135161688	C	G	rs116926815	0.6506	-0.452929	-1.22861	2.71258	0.2927	2	5301	21204	26505
9	135069160	C	T	rs114942249	0.6506	0.452929	0.399112	0.88118	1.4905	4	10061	26581	36642
9	134145649	A	T	rs114381635	0.6506	0.452929	0.0977617	0.215843	1.1027	8	14159	35055	49214
9	134854499	T	C	rs117295467	0.6507	-0.45279	-2.16109	4.77282	0.1152	2	5301	21204	26505
9	134944278	C	A	rs970249240	0.6507	-0.45279	-0.204567	0.451793	0.815	8	18198	38800	56998
9	134501410	C	T	rs200547421	0.6507	0.45279	0.111094	0.245354	1.1175	13	25224	47335	72559
9	134424095	C	T	rs187382061	0.6507	-0.45279	-0.0318003	0.0702319	0.9687	19	29198	56791	85989
9	133601416	T	A	rs552167114	0.6508	0.452651	0.633026	1.39848	1.8833	2	1096	3812	4908
9	133791591	T	C	rs557148002	0.6508	-0.452651	-0.1657	0.366067	0.8473	3	6586	23697	30283
9	134118156	C	T	rs528989052	0.6509	-0.452512	-0.432785	0.956405	0.6487	4	6666	25167	31833
9	134253161	T	G	rs2483483	0.6509	0.452512	0.00488803	0.010802	1.0049	23	36760	375188	411948
9	134254262	C	T	rs369709274	0.651	0.452373	1.14569	2.53261	3.1446	2	3170	4818	7988
9	134550447	G	A	rs77508959	0.651	0.452373	4.13808	9.14748	62.6822	2	5301	21204	26505
9	133849753	T	C	rs114662798	0.651	-0.452373	-0.881889	1.94947	0.414	2	5301	21204	26505
9	133716737	G	C	rs777454589	0.651	-0.452373	-0.082621	0.182639	0.9207	16	27836	53142	80978
9	135333404	G	A	rs138039944	0.6511	-0.452235	-0.171975	0.380279	0.842	7	15009	35423	50432
9	133770966	C	T	rs555902444	0.6511	-0.452235	-0.0529789	0.117149	0.9484	19	29672	58954	88626
9	133937826	A	T	rs111643575	0.6513	-0.451957	-0.682009	1.50901	0.5056	4	7463	24309	31772
9	134706303	C	G	rs139645787	0.6513	0.451957	0.0942187	0.208468	1.0988	15	23775	49001	72776
9	134347053	C	T	rs78938503	0.6513	-0.451957	-0.0100503	0.0222374	0.99	23	36760	375188	411948
9	133839319	C	T	rs150688219	0.6514	-0.451818	-6.16582	13.6467	0.0021	2	5301	21204	26505
9	134759594	T	A	rs548264996	0.6514	0.451818	0.870037	1.92564	2.387	3	6074	22114	28188
9	134713458	G	A	rs376470162	0.6514	-0.451818	-0.371209	0.821589	0.6899	6	9736	26328	36064
9	135183255	G	A	rs10901154	0.6514	-0.451818	-0.00591747	0.013097	0.9941	23	36760	375188	411948
9	135239228	G	A	rs55644224	0.6514	0.451818	0.00667765	0.0147795	1.0067	22	35630	372487	408117
9	133776330	T	A	rs545532282	0.6515	0.451679	4.00998	8.87793	55.1457	2	1941	3031	4972
9	135235076	G	T	rs747447345	0.6515	0.451679	0.3748	0.829792	1.4547	5	9471	28002	37473
9	133567482	C	G	rs186344803	0.6515	-0.451679	-0.0434296	0.0961513	0.9575	18	28004	55512	83516
9	133565039	G	A	rs116499776	0.6516	0.451541	5.40406	11.9681	222.308	2	4693	15275	19968
9	134246655	A	G	rs896227722	0.6516	-0.451541	-0.171619	0.380074	0.8423	11	21323	41537	62860
9	134038013	T	G	rs752512723	0.6516	-0.451541	-0.134789	0.29851	0.8739	9	17091	41774	58865
9	133563729	C	G	rs73551875	0.6516	-0.451541	-0.0146062	0.0323474	0.9855	23	36760	375188	411948
9	133826661	C	T	rs955385873	0.6517	-0.451402	-0.484671	1.0737	0.6159	3	4109	5636	9745
9	134469355	T	C	rs543742087	0.6518	0.451263	0.367486	0.814351	1.4441	3	8824	24604	33428
9	134516127	G	C	rs12003787	0.6518	-0.451263	-0.0371828	0.0823972	0.9635	20	34022	343356	377378
9	134691170	G	C	rs7047102	0.6518	-0.451263	-0.00451016	0.00999452	0.9955	23	36760	375188	411948
9	133984770	A	T	rs353534	0.6518	0.451263	0.00558438	0.012375	1.0056	23	36760	375188	411948
9	134923748	C	T	rs7040826	0.6518	0.451263	0.0196065	0.0434481	1.0198	22	35630	372487	408117
9	134343491	G	A	rs145143081	0.6519	-0.451124	-0.0372866	0.0826526	0.9634	19	33851	340672	374523
9	135454031	C	T	rs139016830	0.652	-0.450985	-0.490696	1.08805	0.6122	3	7193	20080	27273
9	133963581	C	T	rs140250185	0.652	-0.450985	-0.148964	0.330308	0.8616	9	16942	39311	56253
9	134642121	G	C	rs148588777	0.6521	-0.450847	-0.0576291	0.127824	0.944	18	28425	55881	84306
9	133483217	A	G	rs10901226	0.6521	-0.450847	-0.00813298	0.0180394	0.9919	23	36760	375188	411948
9	135027044	G	A	rs374838353	0.6522	-0.450708	-0.176857	0.392397	0.8379	12	20535	44361	64896
9	135279081	A	G	rs180894350	0.6522	-0.450708	-0.0610247	0.135397	0.9408	16	25505	51460	76965
9	135193982	C	A	rs116259356	0.6523	0.450569	0.69898	1.55133	2.0117	2	5423	15014	20437
9	134396486	T	G	rs765021987	0.6523	-0.450569	-0.316356	0.702125	0.7288	5	9444	27666	37110
9	134409723	C	T	rs148403331	0.6523	-0.450569	-0.0369752	0.0820634	0.9637	20	34022	343356	377378
9	134381507	C	T	rs200465419	0.6524	-0.450431	-0.372369	0.826695	0.6891	3	7225	22222	29447
9	133878169	C	T	rs887528766	0.6524	-0.450431	-0.303134	0.672988	0.7385	8	15562	39283	54845
9	134678298	C	T	rs187584715	0.6525	-0.450292	-5.36019	11.9038	0.0047	2	5301	21204	26505
9	135127571	A	T	rs776242199	0.6525	0.450292	0.259051	0.575296	1.2957	3	6538	23181	29719
9	134237437	C	T	rs12685228	0.6525	0.450292	0.00439035	0.00975001	1.0044	23	36760	375188	411948
9	135272551	G	A	rs754360126	0.6526	0.450153	0.50241	1.11609	1.6527	3	6538	23181	29719
9	134745513	G	A	rs116760405	0.6526	-0.450153	-0.29989	0.666195	0.7409	7	14580	33820	48400
9	134444535	G	T	rs112602482	0.6526	-0.450153	-0.0438474	0.0974055	0.9571	17	31468	338178	369646
9	134935405	G	A	rs1454033692	0.6527	0.450014	0.549739	1.2216	1.7328	2	2801	5305	8106
9	133511400	G	A	rs147559810	0.6527	-0.450014	-0.379067	0.842343	0.6845	3	8216	18675	26891
9	134126709	G	C	rs564436218	0.6527	0.450014	0.208558	0.463447	1.2319	8	15498	37064	52562
9	134250002	G	T	rs2991205	0.6527	0.450014	0.00488803	0.0108619	1.0049	23	36760	375188	411948
9	135093500	G	A	rs765347293	0.6528	-0.449876	-0.344041	0.764746	0.7089	6	12762	32550	45312
9	134704199	T	C	rs766585718	0.6529	0.449737	1.86267	4.14168	6.4409	2	1837	4905	6742
9	133470503	C	G	rs146485810	0.6529	-0.449737	-2.41463	5.36899	0.0894	3	7027	24346	31373
9	134785025	T	C	rs114601291	0.6529	0.449737	0.558873	1.24267	1.7487	4	10550	27746	38296
9	134191112	C	T	rs117908862	0.6529	-0.449737	-0.03335	0.0741544	0.9672	18	28009	55576	83585
9	135038460	G	A	rs73559276	0.653	-0.449598	-4.2475	9.44731	0.0143	2	4424	15124	19548
9	135169402	C	T	rs7850644	0.653	-0.449598	-0.00591747	0.0131617	0.9941	23	36760	375188	411948
9	133483358	T	C	rs546747112	0.6531	-0.44946	-6.21461	13.8268	0.002	2	4424	15124	19548
9	134215399	T	C	rs138970021	0.6531	-0.44946	-0.577678	1.28527	0.5612	4	9749	25732	35481
9	133550159	G	A	rs76530568	0.6531	-0.44946	-0.233194	0.518831	0.792	8	15182	35849	51031
9	135417104	A	G	rs143447216	0.6532	0.449321	1.35274	3.01063	3.868	2	5301	21204	26505
9	134283735	G	A	rs145895177	0.6532	0.449321	0.142454	0.317043	1.1531	9	16568	37915	54483
9	133678226	G	T	rs543639976	0.6532	0.449321	0.109034	0.242663	1.1152	11	17462	38939	56401
9	134203883	A	G	rs553616773	0.6533	-0.449183	-0.104139	0.231841	0.9011	13	20797	43951	64748
9	135108487	C	T	rs556121472	0.6534	-0.449044	-3.69289	8.22389	0.0249	2	2210	3621	5831
9	135373182	C	T	rs143074626	0.6534	0.449044	2.84693	6.33998	17.2348	3	7225	22222	29447
9	135358232	T	C	rs141868419	0.6534	0.449044	0.166531	0.370857	1.1812	7	14261	33431	47692
9	134677123	G	A	rs779713444	0.6534	-0.449044	-0.245134	0.545901	0.7826	9	13890	35051	48941
9	135304272	C	T	rs761906209	0.6535	0.448905	0.220901	0.492088	1.2472	7	14922	32786	47708
9	134555866	C	T	rs11999474	0.6535	0.448905	0.177393	0.395167	1.1941	10	18294	41057	59351
9	134005524	G	T	rs11244301	0.6536	-0.448767	-0.0964008	0.214813	0.9081	3	9629	26984	36613
9	134630474	G	A	rs557926539	0.6536	-0.448767	-0.175425	0.390906	0.8391	13	21019	43477	64496
9	134104455	C	T	rs117341748	0.6536	0.448767	0.0243999	0.054371	1.0247	20	30396	83002	113398
9	134945373	C	A	rs559215788	0.6537	0.448628	0.0977617	0.217913	1.1027	9	16178	37214	53392
9	133939272	T	A	rs943213219	0.6538	0.448489	0.556239	1.24025	1.7441	5	4105	7947	12052
9	134839334	C	T	rs113180246	0.6538	0.448489	9.24982	20.6244	10402.6	2	5301	21204	26505
9	134662197	C	T	rs139191172	0.6538	-0.448489	-0.0396768	0.0884677	0.9611	17	27498	54761	82259
9	133472778	G	A	rs139417633	0.6539	-0.448351	-2.45457	5.47467	0.0859	3	7027	24346	31373
9	135168967	T	C	rs73547010	0.6539	-0.448351	-0.00591747	0.0131983	0.9941	23	36760	375188	411948
9	134261112	G	A	rs61311682	0.654	0.448212	6.73282	15.0215	839.515	2	5301	21204	26505
9	133459856	A	G	rs572740238	0.654	0.448212	0.0652258	0.145524	1.0674	15	26223	50238	76461
9	133981270	G	A	rs7874631	0.654	-0.448212	-0.00551518	0.0123048	0.9945	23	36760	375188	411948
9	133880946	G	A	rs116866401	0.6541	-0.448074	-0.0166376	0.0371315	0.9835	17	26708	77735	104443
9	135185064	T	C	rs729842	0.6541	-0.448074	-0.00591747	0.0132065	0.9941	23	36760	375188	411948
9	133468653	T	C	rs138035166	0.6542	0.447935	0.097671	0.218047	1.1026	11	18874	41369	60243
9	134060763	G	T	rs148448413	0.6543	0.447797	0.0504079	0.112569	1.0517	17	30931	336251	367182
9	133867868	C	G	rs73546664	0.6544	-0.447658	-0.506502	1.13145	0.6026	2	5423	15014	20437
9	134601929	C	G	rs184568393	0.6544	-0.447658	-0.754597	1.68566	0.4702	3	7225	22222	29447
9	134549360	A	G	rs563599036	0.6544	0.447658	0.363948	0.813005	1.439	3	8824	24604	33428
9	134882900	T	C	rs77803700	0.6544	0.447658	0.330167	0.737542	1.3912	4	10748	25622	36370
9	134541828	C	T	rs576511495	0.6545	0.44752	0.629888	1.40751	1.8774	4	7693	10198	17891
9	134693919	C	T	rs568429262	0.6545	-0.44752	-0.461084	1.03031	0.6306	2	7022	17396	24418
9	135267899	G	A	rs749112704	0.6545	0.44752	0.492193	1.09982	1.6359	2	5301	21204	26505
9	133576329	C	T	rs185974439	0.6545	-0.44752	-0.151288	0.338059	0.8596	8	16920	39090	56010
9	134992496	G	A	rs555172462	0.6546	-0.447381	-0.545935	1.22029	0.5793	3	9629	26984	36613
9	135404985	G	A	rs184180897	0.6546	0.447381	0.0353671	0.0790537	1.036	19	29198	56791	85989
9	135420622	C	A	rs73659092	0.6548	0.447104	0.261364	0.58457	1.2987	7	13469	30058	43527
9	133555951	T	G	rs146120774	0.6548	0.447104	0.120535	0.26959	1.1281	11	17119	42215	59334
9	134649585	G	A	rs118145810	0.6549	0.446965	0.0292675	0.0654804	1.0297	20	30328	59492	89820
9	135325564	G	A	rs546145938	0.655	-0.446827	-0.296118	0.662712	0.7437	2	5301	21204	26505
9	134162300	G	A	rs183398979	0.655	0.446827	0.0498372	0.111536	1.0511	12	21880	43942	65822
9	135351802	C	T	rs113282405	0.6551	0.446688	0.0174469	0.0390583	1.0176	22	35630	372487	408117
9	133876066	C	T	rs183898746	0.6552	-0.44655	-0.743809	1.66568	0.4753	2	5301	21204	26505
9	134192920	G	A	rs1040467784	0.6552	-0.44655	-0.580712	1.30044	0.5595	2	5301	21204	26505
9	134910945	C	T	rs186275109	0.6552	-0.44655	-0.0678507	0.151944	0.9344	15	24918	48471	73389
9	133885158	C	G	rs575370891	0.6553	0.446412	0.112703	0.252465	1.1193	9	16484	39780	56264
9	134793609	T	C	rs116063485	0.6554	-0.446273	-0.191403	0.428891	0.8258	5	10653	22275	32928
9	134175792	C	T	rs749472107	0.6554	-0.446273	-0.341786	0.765868	0.7105	5	9335	29037	38372
9	134380204	C	T	rs111397669	0.6554	-0.446273	-0.00994933	0.0222943	0.9901	23	36760	375188	411948
9	135202552	G	T	rs143661911	0.6555	-0.446135	-0.188138	0.421708	0.8285	3	6586	23697	30283
9	134150782	A	G	rs7856661	0.6556	0.445996	0.0806579	0.180849	1.084	12	17841	38242	56083
9	134681530	A	G	rs190597003	0.6556	0.445996	0.0503128	0.11281	1.0516	18	29027	54107	83134
9	134429551	G	A	rs73660023	0.6557	0.445858	0.271324	0.608544	1.3117	3	6650	7520	14170
9	134134345	G	C	rs573785012	0.6557	-0.445858	-0.480943	1.07869	0.6182	3	8824	24604	33428
9	134629531	G	A	rs145833865	0.6557	0.445858	0.225381	0.5055	1.2528	5	13587	27133	40720
9	135450163	G	T	rs529613083	0.6557	0.445858	0.111452	0.249972	1.1179	16	27177	52290	79467
9	133574440	A	C	rs540815009	0.6557	0.445858	0.114578	0.256983	1.1214	16	25957	52613	78570
9	135078859	G	A	rs116118336	0.6558	0.445719	1.91758	4.30222	6.8045	3	6226	22332	28558
9	135220306	T	C	rs113196464	0.6558	0.445719	0.67717	1.51927	1.9683	4	10018	25883	35901
9	135360506	A	G	rs56129041	0.6558	0.445719	0.218412	0.490022	1.2441	6	13024	31454	44478
9	135019341	G	T	rs145773722	0.6558	0.445719	0.210099	0.47137	1.2338	9	13289	33691	46980
9	135451875	C	G	rs555219963	0.6558	-0.445719	-0.104583	0.234639	0.9007	13	23244	48396	71640
9	134460326	G	A	rs744313	0.6558	0.445719	0.00915794	0.0205464	1.0092	23	36760	375188	411948
9	134183772	C	A	rs547641435	0.6559	-0.445581	-0.147688	0.331451	0.8627	8	18507	36638	55145
9	133852742	C	T	rs10901314	0.6559	-0.445581	-0.0082338	0.0184788	0.9918	12	15143	49679	64822
9	134192026	A	T	rs72770732	0.6559	0.445581	0.00816656	0.0183279	1.0082	22	35630	372487	408117
9	133617904	G	A	rs146776758	0.656	-0.445443	-0.365427	0.820369	0.6939	2	7022	17396	24418
9	134997219	C	A	rs547874652	0.656	-0.445443	-0.128857	0.289278	0.8791	9	16874	38078	54952
9	135248302	C	G	rs148703153	0.6561	0.445304	0.0577971	0.129792	1.0595	17	27838	52892	80730
9	133555057	C	T	rs10901271	0.6561	-0.445304	-0.00561574	0.012611	0.9944	23	36760	375188	411948
9	135405892	C	T	rs143693176	0.6562	0.445166	0.548526	1.23218	1.7307	4	9232	21017	30249
9	135230313	G	A	rs114850064	0.6562	0.445166	0.712312	1.60011	2.0387	3	7225	22222	29447
9	134554944	T	C	rs116621524	0.6563	0.445027	0.357325	0.802928	1.4295	2	5325	10608	15933
9	135023146	C	T	rs146296718	0.6564	0.444889	1.058	2.37812	2.8806	4	8414	23437	31851
9	134482033	T	C	rs117259453	0.6564	0.444889	3.03962	6.8323	20.8972	3	6586	23697	30283
9	134421551	G	A	rs985602125	0.6564	-0.444889	-0.329894	0.74152	0.719	4	8462	24199	32661
9	134926002	T	C	rs759931054	0.6564	-0.444889	-0.251286	0.564828	0.7778	8	15138	35699	50837
9	135352112	G	A	rs182633848	0.6565	-0.444751	-0.635444	1.42877	0.5297	3	8824	24604	33428
9	133869549	C	G	rs59324550	0.6565	0.444751	0.228569	0.513926	1.2568	6	14032	31774	45806
9	134408552	G	A	rs556279648	0.6566	-0.444612	-0.166055	0.373482	0.847	10	21531	42004	63535
9	133773154	C	G	rs569917139	0.6567	0.444474	0.126721	0.285103	1.1351	12	22517	42816	65333
9	135196993	G	A	rs1166306	0.6567	0.444474	0.00588266	0.0132351	1.0059	23	36760	375188	411948
9	134324557	A	G	rs765686028	0.6568	0.444336	0.589175	1.32597	1.8025	2	4863	6207	11070
9	134357747	G	A	rs375002564	0.6568	0.444336	0.432367	0.973063	1.5409	3	3563	8047	11610
9	134114484	C	T	rs184227516	0.6568	0.444336	3.55798	8.00742	35.0923	2	5301	21204	26505
9	135020676	C	G	rs871143	0.6568	-0.444336	-1.49388	3.36205	0.2245	2	5301	21204	26505
9	135315715	C	A	rs185666215	0.6568	0.444336	0.038355	0.0863198	1.0391	18	28425	55881	84306
9	133763500	G	A	rs35993820	0.6568	0.444336	0.0175452	0.0394863	1.0177	22	35630	372487	408117
9	133531636	G	T	rs117818275	0.6569	-0.444197	-0.0105555	0.0237631	0.9895	22	35630	372487	408117
9	134641018	T	G	rs1024710548	0.6571	-0.443921	-0.367014	0.826756	0.6928	2	3650	4160	7810
9	134195395	G	A	rs546521238	0.6571	-0.443921	-0.174234	0.39249	0.8401	6	10239	26421	36660
9	134883614	G	C	rs150340155	0.6571	0.443921	0.126721	0.285458	1.1351	9	15866	36365	52231
9	133778035	G	A	rs181555952	0.6572	0.443782	0.0914847	0.206148	1.0958	9	15866	36365	52231
9	135405451	T	C	rs568584511	0.6572	-0.443782	-0.0850134	0.191565	0.9185	12	19183	44255	63438
9	135154800	T	C	rs28727584	0.6572	-0.443782	-0.0128826	0.0290292	0.9872	23	36760	375188	411948
9	133711387	C	T	rs947471264	0.6573	0.443644	0.253944	0.572406	1.2891	6	9223	29848	39071
9	133486664	A	G	rs12351309	0.6573	-0.443644	-0.00803217	0.018105	0.992	23	36760	375188	411948
9	134135992	G	A	rs989853146	0.6574	-0.443506	-0.61212	1.38019	0.5422	3	7177	7926	15103
9	135270408	G	A	rs557291100	0.6574	-0.443506	-0.494788	1.11563	0.6097	2	5301	21204	26505
9	133823049	C	T	rs140093693	0.6574	-0.443506	-0.114962	0.259212	0.8914	11	21146	42776	63922
9	135453847	G	A	rs569376830	0.6574	-0.443506	-0.108476	0.244589	0.8972	14	24480	50362	74842
9	134728133	A	G	rs35413199	0.6576	-0.443229	-0.0497156	0.112167	0.9515	15	21685	46871	68556
9	134309819	G	A	rs2994053	0.6576	-0.443229	-0.0980539	0.221226	0.9066	13	24530	48264	72794
9	135342062	A	T	rs116293446	0.6577	0.443091	1.72882	3.90173	5.634	2	4574	16159	20733
9	134544016	G	A	rs772670255	0.6577	-0.443091	-0.417487	0.942215	0.6587	3	5603	19521	25124
9	134986836	T	G	rs115715072	0.6578	0.442953	1.95297	4.40898	7.0496	3	7225	22222	29447
9	133982538	T	C	rs115356835	0.6578	-0.442953	-0.223394	0.504328	0.7998	5	14077	31512	45589
9	135341850	T	C	rs116456010	0.6579	0.442814	0.920522	2.0788	2.5106	5	8874	16479	25353
9	134844337	C	T	rs913590713	0.6579	-0.442814	-0.388903	0.878253	0.6778	6	12862	31886	44748
9	135001844	G	A	rs577330663	0.6579	-0.442814	-0.120813	0.272829	0.8862	9	17091	41774	58865
9	133580239	C	T	rs150457636	0.658	-0.442676	-0.314574	0.710618	0.7301	5	9037	27233	36270
9	133886541	G	A	rs567936239	0.658	-0.442676	-0.182962	0.413308	0.8328	13	23350	44156	67506
9	133755617	C	T	rs115595208	0.6582	0.4424	3.08103	6.96436	21.7808	3	6490	22419	28909
9	133712403	A	G	rs114951646	0.6583	-0.442261	-1.67825	3.79471	0.1867	4	8137	25999	34136
9	134349687	T	G	rs558286647	0.6583	-0.442261	-0.496594	1.12285	0.6086	4	10541	30761	41302
9	134140729	G	A	rs56176237	0.6583	-0.442261	-0.0139975	0.0316499	0.9861	22	35630	372487	408117
9	135153673	T	C	rs11243705	0.6584	0.442123	0.00568382	0.0128557	1.0057	23	36760	375188	411948
9	134266264	C	T	rs56180615	0.6585	-0.441985	-1.12178	2.53805	0.3257	2	3726	8226	11952
9	135108249	C	T	rs140419835	0.6585	0.441985	0.666855	1.50877	1.9481	3	6586	23697	30283
9	134860816	T	C	rs567841079	0.6585	-0.441985	-0.180923	0.409341	0.8345	6	13063	35231	48294
9	134981380	A	G	rs549935777	0.6585	-0.441985	-0.179246	0.405548	0.8359	12	19073	42312	61385
9	134110875	C	G	rs143402798	0.6585	0.441985	0.062787	0.142057	1.0648	17	27236	54666	81902
9	133572863	G	A	rs192732117	0.6585	0.441985	0.0318862	0.0721431	1.0324	20	34022	343356	377378
9	135061773	T	A	rs143030058	0.6586	-0.441847	-0.0663535	0.150173	0.9358	12	23099	46319	69418
9	133539886	G	T	rs910505624	0.6587	-0.441709	-0.360253	0.815589	0.6975	6	10251	32263	42514
9	134683963	A	G	rs117973883	0.6587	-0.441709	-0.0541394	0.122568	0.9473	17	27474	55149	82623
9	134327747	T	G	rs9802652	0.6587	-0.441709	-0.00974735	0.0220674	0.9903	23	36760	375188	411948
9	134337997	C	T	rs187565121	0.6589	-0.441432	-0.817804	1.85261	0.4414	2	5301	21204	26505
9	134946244	G	A	rs149569903	0.6589	-0.441432	-0.216665	0.490822	0.8052	9	16892	37960	54852
9	134029252	G	A	rs182683256	0.6589	0.441432	0.175884	0.39844	1.1923	10	14588	39247	53835
9	134242060	C	A	rs113273031	0.6589	-0.441432	-0.214679	0.486325	0.8068	9	18291	40725	59016
9	133843356	T	G	rs11244214	0.659	-0.441294	-0.00631993	0.0143213	0.9937	18	30748	365941	396689
9	134870156	C	T	rs568808441	0.6591	-0.441156	-0.480135	1.08836	0.6187	3	4086	4123	8209
9	135411491	T	C	rs182889574	0.6591	0.441156	0.346352	0.7851	1.4139	4	8995	27288	36283
9	135091342	G	A	rs13293206	0.6592	0.441018	0.00429078	0.00972927	1.0043	23	36760	375188	411948
9	133930972	C	T	rs569128491	0.6593	-0.44088	-0.586448	1.33018	0.5563	2	4808	5893	10701
9	133884891	A	G	rs141758463	0.6593	0.44088	0.526797	1.19488	1.6935	2	5423	15014	20437
9	134376315	T	A	rs143481815	0.6594	-0.440742	-0.746759	1.69432	0.4739	2	5301	21204	26505
9	134217034	G	A	rs188855609	0.6594	0.440742	1.80798	4.10212	6.0981	3	6586	23697	30283
9	135101264	C	T	rs79903499	0.6594	0.440742	0.484215	1.09864	1.6229	7	12362	29229	41591
9	133472247	C	T	rs566848499	0.6594	0.440742	0.0689662	0.156478	1.0714	10	18016	42902	60918
9	133564769	G	A	rs137873069	0.6594	-0.440742	-0.0423857	0.0961691	0.9585	18	28004	55512	83516
9	134990056	G	A	rs2011509	0.6594	-0.440742	-0.00471108	0.010689	0.9953	23	36760	375188	411948
9	133639076	C	T	rs12236004	0.6594	0.440742	0.00498754	0.0113162	1.005	22	35630	372487	408117
9	135121472	C	T	rs750869879	0.6595	0.440604	0.311008	0.705868	1.3648	4	7823	25674	33497
9	134230197	G	A	rs539428017	0.6595	0.440604	0.032564	0.0739077	1.0331	20	30328	59492	89820
9	134482136	G	A	rs577667330	0.6597	-0.440327	-0.0924443	0.209944	0.9117	16	26867	53056	79923
9	134841481	G	A	rs147431814	0.6598	0.440189	0.880871	2.00112	2.413	2	5225	17138	22363
9	134810906	C	T	rs79284282	0.6598	0.440189	0.293043	0.66572	1.3405	7	11325	21816	33141
9	134228838	G	T	rs549280685	0.6598	0.440189	0.115826	0.263127	1.1228	10	18649	40796	59445
9	135283612	A	G	rs367742579	0.6599	-0.440051	-0.359966	0.818009	0.6977	3	7027	24346	31373
9	134237768	A	G	rs7469902	0.66	0.439913	0.00429078	0.0097537	1.0043	23	36760	375188	411948
9	134154478	G	A	rs115788372	0.6601	-0.439775	-0.767009	1.74409	0.4644	2	2714	10985	13699
9	135178739	A	C	rs188654564	0.6602	-0.439637	-0.726084	1.65155	0.4838	2	5301	21204	26505
9	134932071	C	G	rs192662941	0.6603	-0.439499	-0.0387408	0.0881477	0.962	17	26815	54297	81112
9	135002567	A	G	rs80317413	0.6605	-0.439223	-0.0604934	0.137728	0.9413	16	25886	50671	76557
9	134193954	T	C	rs7870290	0.6607	0.438947	0.00806737	0.0183789	1.0081	22	35630	372487	408117
9	135227201	G	A	rs148440901	0.6608	-0.438809	-0.160873	0.366613	0.8514	5	10284	26159	36443
9	134590308	G	A	rs11243484	0.6608	0.438809	0.129448	0.294999	1.1382	9	13968	38308	52276
9	133486276	C	T	rs61065952	0.6608	-0.438809	-0.00793137	0.0180748	0.9921	23	36760	375188	411948
9	133981491	G	T	rs2872823	0.6608	-0.438809	-0.00541463	0.0123394	0.9946	23	36760	375188	411948
9	134212467	G	A	rs774552144	0.661	0.438533	0.137237	0.312946	1.1471	13	21419	43677	65096
9	135365998	G	A	rs773813595	0.6611	0.438395	1.20627	2.75156	3.341	2	2522	4470	6992
9	133993720	T	C	rs548020636	0.6611	0.438395	1.54807	3.53123	4.7024	2	5301	21204	26505
9	135105698	G	A	rs74479112	0.6612	0.438257	0.592774	1.35257	1.809	5	9665	27301	36966
9	134698513	C	A	rs61597664	0.6612	-0.438257	-0.0128826	0.0293951	0.9872	22	35630	372487	408117
9	134845356	G	T	rs58231900	0.6612	-0.438257	-0.00551518	0.0125844	0.9945	23	36760	375188	411948
9	135118584	T	G	rs2274852	0.6612	-0.438257	-0.00451016	0.0102911	0.9955	23	36760	375188	411948
9	135385134	C	T	rs142230826	0.6612	0.438257	0.0259601	0.0592349	1.0263	21	35152	346057	381209
9	133561345	C	T	rs118040234	0.6613	-0.438119	-0.745704	1.70206	0.4744	4	7032	23905	30937
9	134449302	G	A	rs896751193	0.6613	-0.438119	-0.403168	0.920224	0.6682	3	6213	24981	31194
9	134732946	C	T	rs77556517	0.6614	0.437981	0.0683126	0.155972	1.0707	15	24578	50340	74918
9	133983662	C	T	rs11244286	0.6614	-0.437981	-0.00541463	0.0123627	0.9946	23	36760	375188	411948
9	134409805	G	A	rs866781189	0.6615	-0.437843	-0.258512	0.590421	0.7722	8	16112	33699	49811
9	134337440	T	C	rs1015733547	0.6615	-0.437843	-0.297463	0.679383	0.7427	7	15801	35614	51415
9	134677368	T	C	rs551152983	0.6615	0.437843	0.0490758	0.112085	1.0503	18	29027	54107	83134
9	133842346	C	T	rs11244212	0.6615	-0.437843	-0.00631993	0.0144342	0.9937	18	30748	365941	396689
9	134074853	G	A	rs74419744	0.6616	-0.437705	-0.32324	0.738488	0.7238	4	10109	27097	37206
9	135212400	C	G	rs34553155	0.6617	-0.437567	-0.0180621	0.0412786	0.9821	22	35630	372487	408117
9	133854756	A	G	rs148873379	0.6618	-0.437429	-1.93933	4.43347	0.1438	2	5301	21204	26505
9	135318070	G	A	rs781599357	0.6619	0.437291	0.975691	2.23121	2.653	2	3857	3859	7716
9	135216633	T	A	rs879337336	0.6619	-0.437291	-0.209241	0.478492	0.8112	5	9931	25973	35904
9	134241403	C	T	rs527482845	0.6619	0.437291	0.0771462	0.176418	1.0802	17	27084	54448	81532
9	135318161	T	G	rs150380289	0.662	-0.437154	-0.0657125	0.150319	0.9364	13	19980	44777	64757
9	133579421	T	A	rs532912873	0.6621	0.437016	0.465933	1.06617	1.5935	3	6586	23697	30283
9	135423775	T	A	rs531686118	0.6621	0.437016	0.286456	0.655483	1.3317	5	15076	31402	46478
9	135100369	G	A	rs117298742	0.6621	0.437016	0.0371994	0.0851215	1.0379	12	18049	41928	59977
9	135127935	A	G	rs141528041	0.6622	0.436878	0.181905	0.416375	1.1995	8	14058	28994	43052
9	135332141	A	T	rs572555852	0.6622	-0.436878	-0.174592	0.399635	0.8398	6	15152	33675	48827
9	134577683	A	T	rs116907665	0.6622	0.436878	0.0420053	0.0961488	1.0429	19	33851	340672	374523
9	135006475	G	A	rs187843845	0.6623	-0.43674	-0.996959	2.28273	0.369	2	2858	3969	6827
9	134350117	G	A	rs148672611	0.6623	-0.43674	-0.743388	1.70213	0.4755	2	5301	21204	26505
9	135457185	C	T	rs995254113	0.6624	-0.436602	-0.103917	0.238013	0.9013	13	19245	44974	64219
9	134415258	C	G	rs192121506	0.6624	-0.436602	-0.0217345	0.049781	0.9785	23	36760	375188	411948
9	135222417	G	A	rs995464768	0.6625	0.436464	0.300697	0.688939	1.3508	6	13702	33756	47458
9	134707013	G	A	rs568097007	0.6625	0.436464	0.142974	0.327574	1.1537	13	20197	45256	65453
9	134962222	G	A	rs922305789	0.6626	-0.436326	-0.620083	1.42114	0.5379	2	6252	6798	13050
9	134313796	G	A	rs7018596	0.6626	-0.436326	-0.749929	1.71873	0.4724	2	5301	21204	26505
9	133567315	G	A	rs545069244	0.6626	-0.436326	-0.0441609	0.101211	0.9568	16	22755	48970	71725
9	134351431	A	G	rs7874882	0.6627	-0.436188	-0.740448	1.69754	0.4769	2	5301	21204	26505
9	135103742	C	T	rs527421455	0.6627	-0.436188	-0.167827	0.384758	0.8455	11	19153	41555	60708
9	135345640	A	G	rs111284932	0.6627	0.436188	0.0305292	0.0699909	1.031	19	29198	56791	85989
9	135346379	A	T	rs551133148	0.6628	-0.436051	-0.224519	0.514893	0.7989	4	13152	30384	43536
9	133462434	C	T	rs190423342	0.6628	-0.436051	-0.163343	0.374596	0.8493	10	21602	44279	65881
9	133735499	A	G	rs139997104	0.6629	0.435913	4.40079	10.0956	81.5152	2	5423	15014	20437
9	135119653	T	C	rs56740978	0.6629	0.435913	0.171682	0.393844	1.1873	5	11673	26750	38423
9	135343840	A	G	rs141189397	0.663	0.435775	4.46702	10.2507	87.0968	3	6660	16991	23651
9	135374806	G	A	rs145957603	0.6631	-0.435637	-0.362549	0.832228	0.6959	4	7368	8949	16317
9	134213752	G	A	rs758509614	0.6631	0.435637	1.4578	3.34636	4.2965	2	5301	21204	26505
9	135457192	C	A	rs951291022	0.6631	-0.435637	-0.103695	0.238031	0.9015	13	19245	44974	64219
9	134429105	G	C	rs4740276	0.6631	0.435637	0.00886063	0.0203395	1.0089	23	36760	375188	411948
9	135352265	G	A	rs143041905	0.6632	-0.435499	-0.632993	1.45349	0.531	3	8824	24604	33428
9	134129351	T	G	rs151301928	0.6632	0.435499	0.271629	0.623718	1.3121	5	9225	25513	34738
9	134019196	A	G	rs74961408	0.6633	0.435362	6.29901	14.4685	544.036	2	5301	21204	26505
9	134883716	C	T	rs73555356	0.6633	0.435362	3.62549	8.32755	37.5433	2	5301	21204	26505
9	134356180	G	A	rs546827355	0.6633	-0.435362	-0.862987	1.98223	0.4219	3	7234	24045	31279
9	133744452	G	A	rs981804786	0.6633	-0.435362	-0.333656	0.766389	0.7163	6	14771	33336	48107
9	133932677	G	A	rs12005709	0.6633	-0.435362	-0.0651787	0.149712	0.9369	17	31373	340586	371959
9	133786493	A	G	rs140499477	0.6634	-0.435224	-0.142486	0.327385	0.8672	5	8453	10708	19161
9	133875590	C	T	rs376818982	0.6634	-0.435224	-0.0697789	0.160329	0.9326	14	22125	49544	71669
9	134867343	C	T	rs146904235	0.6634	0.435224	0.126985	0.291769	1.1354	10	24807	328328	353135
9	135191432	T	G	rs576808807	0.6635	0.435086	0.4675	1.0745	1.596	2	4448	4528	8976
9	133822631	C	T	rs554068901	0.6637	-0.43481	-0.274042	0.630257	0.7603	4	10554	28112	38666
9	135371463	A	G	rs530693149	0.6637	-0.43481	-0.0915672	0.210591	0.9125	11	19576	42919	62495
9	134638084	G	A	rs571935093	0.6637	-0.43481	-0.213193	0.490313	0.808	10	21122	44980	66102
9	134277215	T	C	rs111799157	0.6637	-0.43481	-0.00994933	0.022882	0.9901	22	35630	372487	408117
9	134897841	C	T	rs147813297	0.6638	0.434673	1.58621	3.64921	4.8852	2	3039	9185	12224
9	134289485	G	C	rs141959424	0.6639	-0.434535	-0.337853	0.777505	0.7133	4	8975	14768	23743
9	134804900	C	T	rs192987528	0.6639	0.434535	0.193179	0.444565	1.2131	8	12023	28454	40477
9	134631836	A	C	rs138609067	0.6639	0.434535	0.251459	0.578685	1.2859	9	16495	35364	51859
9	134796009	C	T	rs185440127	0.664	-0.434397	-0.134675	0.310027	0.874	15	25674	51641	77315
9	134193965	G	A	rs7849458	0.664	0.434397	0.00796817	0.018343	1.008	22	35630	372487	408117
9	134323364	A	C	rs2994065	0.664	0.434397	0.0207825	0.0478422	1.021	23	36760	375188	411948
9	134217781	T	C	rs192968402	0.6641	0.43426	1.71418	3.94735	5.5521	2	5301	21204	26505
9	135309651	G	A	rs570345698	0.6641	0.43426	0.140023	0.32244	1.1503	9	16416	37697	54113
9	134834813	C	T	rs575273704	0.6641	-0.43426	-0.211956	0.488087	0.809	9	15567	38842	54409
9	133836158	C	T	rs1029198971	0.6642	-0.434122	-0.547835	1.26194	0.5782	2	2106	5056	7162
9	134848003	T	C	rs7027732	0.6642	0.434122	0.300623	0.692485	1.3507	3	7795	18306	26101
9	135433967	C	T	rs182642657	0.6642	-0.434122	-0.362262	0.834471	0.6961	4	13152	30384	43536
9	135174451	G	T	rs7848577	0.6642	-0.434122	-0.00571631	0.0131675	0.9943	23	36760	375188	411948
9	135276360	T	C	rs115655397	0.6643	-0.433984	-0.29908	0.68915	0.7415	4	9480	25142	34622
9	134296700	C	T	rs140680727	0.6643	-0.433984	-0.146414	0.337372	0.8638	7	12095	31497	43592
9	133790263	C	T	rs560714349	0.6643	0.433984	0.0941277	0.216892	1.0987	15	25988	51075	77063
9	134685510	A	G	rs71503123	0.6643	0.433984	0.0322736	0.0743658	1.0328	20	34022	343356	377378
9	135425830	C	T	rs77467709	0.6644	-0.433846	-0.0152152	0.0350704	0.9849	22	35630	372487	408117
9	134335114	C	T	rs76436746	0.6644	-0.433846	-0.00964638	0.0222345	0.9904	23	36760	375188	411948
9	133840036	A	G	rs759734455	0.6646	0.433571	0.278086	0.641386	1.3206	6	12156	30283	42439
9	134289843	A	G	rs118148599	0.6647	-0.433433	-1.36219	3.14278	0.2561	2	3726	8226	11952
9	134041272	A	T	rs116822850	0.6647	0.433433	0.855394	1.97353	2.3523	2	7022	17396	24418
9	133602398	C	T	rs4740201	0.6647	0.433433	0.00647897	0.014948	1.0065	23	36760	375188	411948
9	133845614	C	T	rs558993826	0.6648	0.433296	0.18082	0.417314	1.1982	7	12739	30319	43058
9	133475988	T	A	rs75964088	0.6648	0.433296	0.163478	0.377291	1.1776	7	13566	37048	50614
9	134192208	T	C	rs112083625	0.6648	0.433296	0.00786896	0.0181607	1.0079	22	35630	372487	408117
9	134996716	C	T	rs772593885	0.6649	-0.433158	-0.546107	1.26076	0.5792	2	2801	5305	8106
9	133983430	C	T	rs12553080	0.6649	-0.433158	-0.00531409	0.0122683	0.9947	23	36760	375188	411948
9	134682384	C	T	rs3012757	0.6649	0.433158	0.00478852	0.0110549	1.0048	23	36760	375188	411948
9	135203231	C	T	rs1183768	0.665	0.43302	0.00568382	0.013126	1.0057	23	36760	375188	411948
9	135262276	T	A	rs184476114	0.6651	-0.432883	-0.29062	0.671359	0.7478	5	12478	29130	41608
9	134825963	G	A	rs182284821	0.6651	-0.432883	-0.447069	1.03277	0.6395	8	15609	36111	51720
9	133735469	C	G	rs57046042	0.6652	0.432745	0.403663	0.932797	1.4973	4	9291	20838	30129
9	134777922	G	A	rs73551491	0.6652	0.432745	3.88168	8.9699	48.5057	2	5301	21204	26505
9	135208228	A	G	rs568919771	0.6653	0.432607	0.204165	0.47194	1.2265	4	8150	23350	31500
9	134752719	G	A	rs1002720128	0.6653	0.432607	0.26628	0.615523	1.3051	5	11832	29608	41440
9	133821407	T	A	rs142246701	0.6653	0.432607	0.137324	0.317434	1.1472	8	15266	33437	48703
9	134231911	A	C	rs116608003	0.6654	0.43247	7.9915	18.4787	2955.71	2	2337	7635	9972
9	133668963	G	A	rs75917101	0.6654	-0.43247	-1.04611	2.41893	0.3513	2	4736	15973	20709
9	135047048	G	T	rs779487131	0.6654	0.43247	0.382606	0.8847	1.4661	6	12602	29198	41800
9	133833632	A	C	rs749107895	0.6654	-0.43247	-0.22477	0.519735	0.7987	7	14619	34722	49341
9	135352270	G	A	rs147482097	0.6655	-0.432332	-0.630924	1.45935	0.5321	3	8824	24604	33428
9	135397037	T	G	rs114596337	0.6656	-0.432195	-0.237369	0.549219	0.7887	7	14222	31556	45778
9	135324665	C	T	rs559753234	0.6656	-0.432195	-0.151172	0.349777	0.8597	8	16920	39090	56010
9	134043849	C	A	rs369911300	0.6656	0.432195	0.061001	0.141142	1.0629	16	25624	50576	76200
9	133604296	T	C	rs186414757	0.6656	0.432195	0.0263498	0.0609674	1.0267	15	25740	357458	383198
9	135337245	G	A	rs75709298	0.6656	0.432195	0.140718	0.325589	1.1511	11	22994	323667	346661
9	135160367	G	A	rs554291879	0.6657	-0.432057	-0.102476	0.237181	0.9026	6	12482	33792	46274
9	135259901	T	G	rs111884113	0.6657	0.432057	0.0355602	0.0823044	1.0362	15	24967	51224	76191
9	135254577	T	C	rs12347290	0.6658	0.431919	0.501139	1.16026	1.6506	4	7073	13400	20473
9	135267996	C	G	rs149938550	0.6658	-0.431919	-0.0949702	0.21988	0.9094	10	19438	39275	58713
9	135049974	C	A	rs763374208	0.6659	-0.431782	-0.404665	0.937199	0.6672	5	8735	29451	38186
9	133587680	C	G	rs7038298	0.6659	-0.431782	-0.0138961	0.0321832	0.9862	23	36760	375188	411948
9	135373557	G	T	rs140037122	0.6661	0.431507	2.54427	5.89624	12.7339	3	6495	22483	28978
9	134490735	G	A	rs569583774	0.6661	-0.431507	-0.0674227	0.156249	0.9348	14	22125	49544	71669
9	134593195	G	A	rs181641328	0.6662	-0.431369	-0.42986	0.996502	0.6506	2	5301	21204	26505
9	135101565	C	T	rs762098503	0.6662	-0.431369	-0.43835	1.01618	0.6451	2	5301	21204	26505
9	133499662	G	A	rs189027206	0.6662	-0.431369	-0.817351	1.89478	0.4416	4	9749	25732	35481
9	133982026	T	C	rs12555153	0.6662	-0.431369	-0.00531409	0.0123191	0.9947	23	36760	375188	411948
9	135339518	C	G	rs745848591	0.6663	-0.431232	-0.140988	0.326942	0.8685	15	26599	51165	77764
9	134238970	C	T	rs724848	0.6663	0.431232	0.0131136	0.0304097	1.0132	22	35630	372487	408117
9	134152522	G	T	rs891601012	0.6664	0.431094	0.265283	0.615372	1.3038	5	12151	31454	43605
9	134592781	T	C	rs73544912	0.6664	-0.431094	-0.157941	0.366373	0.8539	8	18369	32120	50489
9	134398874	G	A	rs57955153	0.6664	-0.431094	-0.0732161	0.169838	0.9294	14	24259	46613	70872
9	133983421	G	A	rs12552058	0.6664	-0.431094	-0.00531409	0.012327	0.9947	23	36760	375188	411948
9	134286182	G	A	rs771533101	0.6665	-0.430957	-0.160756	0.373021	0.8515	8	15246	32828	48074
9	134209305	C	T	rs113690109	0.6666	0.430819	0.0365248	0.0847799	1.0372	19	29198	56791	85989
9	135181183	A	G	rs7036609	0.6666	-0.430819	-0.00571631	0.0132685	0.9943	23	36760	375188	411948
9	134267571	C	T	rs115326511	0.6667	-0.430681	-2.01741	4.68422	0.133	2	5225	17138	22363
9	134303586	C	T	rs764895283	0.6667	-0.430681	-0.452871	1.05152	0.6358	3	7225	22222	29447
9	133871221	C	T	rs62580136	0.6667	0.430681	0.00478852	0.0111185	1.0048	22	35630	372487	408117
9	133571587	T	C	rs7852487	0.6668	-0.430544	-0.0138961	0.0322757	0.9862	23	36760	375188	411948
9	135123959	G	C	rs113147886	0.667	0.430269	0.294236	0.683841	1.3421	5	9344	24629	33973
9	135372439	T	G	rs12002836	0.667	0.430269	0.00945516	0.021975	1.0095	23	36760	375188	411948
9	133936315	C	T	rs746196751	0.6671	0.430131	0.342383	0.795997	1.4083	3	8824	24604	33428
9	133823072	C	T	rs7873940	0.6671	-0.430131	-0.139377	0.324034	0.8699	11	17471	40762	58233
9	135302631	T	C	rs779831677	0.6672	0.429994	5.14799	11.9722	172.085	2	1456	5177	6633
9	134128236	T	C	rs115292902	0.6672	0.429994	0.37583	0.874036	1.4562	4	8419	23501	31920
9	135054212	G	A	rs548063659	0.6672	0.429994	0.1067	0.248142	1.1126	12	21408	44475	65883
9	134238611	T	C	rs11243375	0.6672	0.429994	0.0131136	0.0304973	1.0132	22	35630	372487	408117
9	134255043	C	T	rs146588184	0.6673	-0.429857	-1.43213	3.33164	0.2388	3	4638	12003	16641
9	133716489	C	T	rs577208670	0.6673	0.429857	0.469066	1.09121	1.5985	3	6376	23367	29743
9	134639097	C	G	rs546365828	0.6673	0.429857	0.163988	0.381494	1.1782	5	12838	30495	43333
9	135422628	C	T	rs10901189	0.6673	-0.429857	-0.00481156	0.0111934	0.9952	22	35630	372487	408117
9	133662713	C	T	rs114025311	0.6673	0.429857	0.180653	0.420265	1.198	9	21332	323162	344494
9	134746899	C	T	rs150647373	0.6674	0.429719	0.286982	0.667836	1.3324	4	9521	21448	30969
9	133994370	T	A	rs353517	0.6674	-0.429719	-0.00863719	0.0200996	0.9914	23	36760	375188	411948
9	133906060	T	C	rs10793982	0.6674	0.429719	0.00439035	0.0102168	1.0044	21	34857	371577	406434
9	135191937	G	A	rs10793919	0.6674	0.429719	0.0113355	0.0263789	1.0114	23	36760	375188	411948
9	135191332	G	T	rs77352120	0.6675	0.429582	0.664388	1.54659	1.9433	5	10674	26421	37095
9	135297014	C	T	rs201595556	0.6675	-0.429582	-0.00662188	0.0154147	0.9934	16	25633	75572	101205
9	135383148	C	G	rs753383432	0.6677	-0.429307	-0.872513	2.03238	0.4179	2	5613	8273	13886
9	134396190	A	G	rs181695576	0.6679	0.429032	0.322953	0.752747	1.3812	6	10572	31014	41586
9	135426982	C	T	rs112403022	0.6679	-0.429032	-0.0150121	0.0349907	0.9851	22	35630	372487	408117
9	134298576	T	C	rs539148766	0.668	0.428895	0.208071	0.485132	1.2313	4	10018	25883	35901
9	135012927	C	T	rs564602298	0.668	-0.428895	-0.279846	0.652483	0.7559	6	13894	27256	41150
9	134786207	T	C	rs73553008	0.6681	-0.428757	-0.142255	0.331785	0.8674	10	20269	44366	64635
9	135294000	C	A	rs62576558	0.6683	0.428482	0.0143959	0.0335974	1.0145	22	35630	372487	408117
9	133791476	C	T	rs1049404605	0.6684	0.428345	0.616698	1.43972	1.8528	3	7225	22222	29447
9	134170506	A	G	rs11244358	0.6684	-0.428345	-0.00491204	0.0114675	0.9951	22	35630	372487	408117
9	134260476	C	T	rs1016367129	0.6685	-0.428208	-0.668455	1.56105	0.5125	2	5301	21204	26505
9	133777679	A	C	rs550484838	0.6685	-0.428208	-0.0608121	0.142016	0.941	16	26304	53482	79786
9	135301441	C	T	rs1537233	0.6685	0.428208	0.00767051	0.0179131	1.0077	21	30806	85922	116728
9	135391831	C	A	rs116138113	0.6687	0.427933	0.551065	1.28774	1.7351	3	7225	22222	29447
9	134676196	G	A	rs151209579	0.6687	-0.427933	-0.462035	1.07969	0.63	5	11744	29025	40769
9	134808928	G	A	rs111509523	0.6687	-0.427933	-0.108588	0.25375	0.8971	12	20142	44130	64272
9	133981721	T	C	rs2315076	0.6687	-0.427933	-0.00531409	0.0124181	0.9947	23	36760	375188	411948
9	134963753	C	T	rs147824784	0.6687	0.427933	0.175549	0.410225	1.1919	10	24505	327075	351580
9	133913753	C	T	rs1012114588	0.6688	0.427796	0.602785	1.40905	1.8272	2	2727	8336	11063
9	133932063	G	A	rs764692745	0.6688	-0.427796	-0.318141	0.743676	0.7275	5	12640	32619	45259
9	134674095	A	G	rs538745129	0.6689	-0.427658	-0.349699	0.817708	0.7049	4	6016	8843	14859
9	134936839	G	A	rs140846060	0.6689	-0.427658	-0.226524	0.529685	0.7973	7	14178	26975	41153
9	133983748	G	A	rs11789507	0.669	-0.427521	-0.00531409	0.01243	0.9947	23	36760	375188	411948
9	133865535	A	C	rs149627246	0.6691	0.427384	3.18577	7.45411	24.1858	2	5301	21204	26505
9	135032462	G	A	rs546979861	0.6691	0.427384	0.423043	0.989844	1.5266	2	5301	21204	26505
9	133509088	G	A	rs578147838	0.6692	0.427246	0.256346	0.599996	1.2922	3	5812	22019	27831
9	133913428	G	A	rs117899745	0.6692	0.427246	0.0765906	0.179266	1.0796	11	18941	43591	62532
9	134706123	C	T	rs4740318	0.6692	-0.427246	-0.00471108	0.0110266	0.9953	23	36760	375188	411948
9	133728402	C	T	rs34235080	0.6693	-0.427109	-0.0109598	0.0256605	0.9891	22	35630	372487	408117
9	133776008	G	A	rs539561969	0.6694	0.426972	0.122218	0.286243	1.13	12	22517	42816	65333
9	133509743	T	C	rs117506833	0.6694	0.426972	0.0401818	0.0941088	1.041	16	22760	49034	71794
9	134292885	C	T	rs115592660	0.6695	-0.426834	-0.908819	2.12921	0.403	2	5301	21204	26505
9	134556143	A	C	rs993489302	0.6695	0.426834	0.312619	0.732412	1.367	8	14802	36788	51590
9	133614331	G	A	rs552388640	0.6695	-0.426834	-0.298676	0.699746	0.7418	11	14746	38062	52808
9	134872431	G	A	rs553350986	0.6696	-0.426697	-0.210227	0.492685	0.8104	6	11307	17037	28344
9	134225537	A	G	rs2050242	0.6696	-0.426697	-0.00471108	0.0110408	0.9953	23	36760	375188	411948
9	134091565	C	T	rs533207504	0.6697	0.42656	0.155721	0.365062	1.1685	10	17202	36849	54051
9	133506873	G	A	rs141096328	0.6698	-0.426423	-0.35183	0.825073	0.7034	5	8431	25450	33881
9	133617487	C	T	rs527496617	0.6699	0.426285	0.133569	0.313332	1.1429	10	17747	42312	60059
9	135105424	T	C	rs72763700	0.67	-0.426148	-0.078935	0.185229	0.9241	11	18520	43222	61742
9	135077103	C	T	rs141643985	0.67	0.426148	0.156576	0.367422	1.1695	12	20006	46230	66236
9	134728577	C	T	rs563235497	0.67	0.426148	0.142627	0.33469	1.1533	13	23046	50520	73566
9	134713951	T	C	rs11789411	0.67	-0.426148	-0.00420884	0.00987649	0.9958	23	36760	375188	411948
9	135058813	G	T	rs113975120	0.6701	0.426011	2.88745	6.77787	17.9474	2	5301	21204	26505
9	133824186	C	T	rs553454810	0.6701	0.426011	0.0739937	0.17369	1.0768	14	23391	49117	72508
9	134687495	G	A	rs143788684	0.6701	0.426011	0.0318862	0.0748483	1.0324	19	32833	342141	374974
9	133911232	C	T	rs745616560	0.6702	-0.425874	-0.328782	0.772018	0.7198	5	8033	27901	35934
9	133872420	C	G	rs531935492	0.6702	0.425874	0.197539	0.463843	1.2184	5	12742	29217	41959
9	135173359	C	A	rs571084240	0.6703	-0.425736	-0.70887	1.66505	0.4922	3	3176	7155	10331
9	134156141	A	G	rs115097704	0.6703	-0.425736	-0.745494	1.75107	0.4745	3	6213	24981	31194
9	133773373	G	C	rs761242907	0.6703	-0.425736	-0.204322	0.479926	0.8152	5	9435	25843	35278
9	135250685	C	T	rs77803123	0.6704	0.425599	0.497376	1.16865	1.6444	4	9335	25419	34754
9	134833296	A	G	rs114875014	0.6704	-0.425599	-0.149661	0.351647	0.861	11	22562	44897	67459
9	134085944	G	A	rs146134515	0.6705	0.425462	0.0263498	0.0619322	1.0267	19	29207	81787	110994
9	135223699	A	G	rs558852	0.6705	0.425462	0.00737275	0.0173288	1.0074	23	36760	375188	411948
9	135241538	G	A	rs138569679	0.6707	0.425187	0.864703	2.0337	2.3743	2	5301	21204	26505
9	134038581	C	T	rs116649775	0.6709	0.424913	0.830166	1.95373	2.2937	2	7022	17396	24418
9	133525810	C	T	rs117087249	0.6709	-0.424913	-0.0170444	0.0401128	0.9831	22	35630	372487	408117
9	134038504	A	C	rs146102851	0.671	0.424776	0.829556	1.95293	2.2923	2	7022	17396	24418
9	135311624	A	G	rs146207700	0.671	-0.424776	-0.779141	1.83424	0.4588	3	7027	24346	31373
9	133808347	C	T	rs535884449	0.671	-0.424776	-0.127152	0.299338	0.8806	11	20978	43057	64035
9	133726653	A	G	rs563098087	0.6711	0.424639	0.117516	0.276744	1.1247	8	15613	33440	49053
9	133896572	C	A	rs527430000	0.6712	-0.424502	-0.405265	0.954684	0.6668	2	5301	21204	26505
9	134365609	T	C	rs74666543	0.6712	-0.424502	-0.00924258	0.0217728	0.9908	23	36760	375188	411948
9	135034293	G	C	rs114556642	0.6713	0.424365	0.201143	0.473987	1.2228	5	6556	12303	18859
9	134770644	G	A	rs4268169	0.6714	-0.424227	-0.216168	0.509557	0.8056	8	12621	30101	42722
9	133680183	A	G	rs7862328	0.6715	-0.42409	-0.498568	1.17562	0.6074	3	8946	18414	27360
9	134186485	C	G	rs142333962	0.6715	-0.42409	-4.69948	11.0813	0.0091	2	5301	21204	26505
9	134756828	G	C	rs564049550	0.6715	-0.42409	-0.0716034	0.16884	0.9309	10	18111	40055	58166
9	135202829	T	C	rs543573	0.6716	0.423953	0.00558438	0.0131722	1.0056	23	36760	375188	411948
9	133752371	A	G	rs7042642	0.6717	0.423816	0.936877	2.21058	2.552	4	3932	8607	12539
9	134878830	G	A	rs187860704	0.6717	-0.423816	-0.292092	0.689195	0.7467	8	16131	37235	53366
9	133488513	G	A	rs118158648	0.6717	0.423816	0.0341115	0.0804866	1.0347	16	25089	51155	76244
9	135172665	C	G	rs2296870	0.6717	-0.423816	-0.00561574	0.0132504	0.9944	23	36760	375188	411948
9	133650888	G	T	rs144474825	0.6718	-0.423679	-0.047511	0.112139	0.9536	16	27179	51034	78213
9	133732698	G	A	rs3780286	0.6718	-0.423679	-0.0107577	0.0253911	0.9893	22	35630	372487	408117
9	134817502	G	A	rs13296319	0.6718	-0.423679	-0.00853633	0.0201481	0.9915	22	35630	372487	408117
9	135175386	G	A	rs7852649	0.6718	-0.423679	-0.00561574	0.0132547	0.9944	23	36760	375188	411948
9	134231344	T	G	rs564810966	0.6719	-0.423542	-0.450515	1.06368	0.6373	3	7234	24045	31279
9	135182949	C	T	rs10115323	0.6719	-0.423542	-0.00561574	0.013259	0.9944	23	36760	375188	411948
9	134749392	G	A	rs7047714	0.672	-0.423405	-0.0886127	0.209286	0.9152	4	13131	306454	319585
9	134960419	C	A	rs111350193	0.672	-0.423405	-0.0319035	0.07535	0.9686	20	34022	343356	377378
9	134478510	C	T	rs764466071	0.6721	-0.423268	-0.283159	0.668983	0.7534	4	11562	29825	41387
9	133797429	A	G	rs77274544	0.6721	0.423268	0.133044	0.314325	1.1423	14	25717	49487	75204
9	134427311	C	T	rs76409978	0.6721	0.423268	0.00866237	0.0204655	1.0087	23	36760	375188	411948
9	135441081	A	G	rs114201942	0.6722	0.423131	4.90566	11.5937	135.052	2	5301	21204	26505
9	134648925	G	A	rs150018970	0.6722	0.423131	0.0276152	0.0652639	1.028	20	30328	59492	89820
9	135047027	G	T	rs73559287	0.6723	-0.422994	-0.404665	0.956671	0.6672	5	8864	29251	38115
9	135360754	T	C	rs59279672	0.6724	0.422856	0.206364	0.488023	1.2292	6	13024	31454	44478
9	133567399	A	G	rs3758306	0.6724	-0.422856	-0.0136933	0.0323829	0.9864	23	36760	375188	411948
9	135077361	C	A	rs871461	0.6724	0.422856	0.0170538	0.0403299	1.0172	22	36350	372268	408618
9	133520118	C	T	rs112972318	0.6725	-0.422719	-0.189105	0.447352	0.8277	8	14103	32913	47016
9	134420110	C	A	rs574055635	0.6725	0.422719	0.246782	0.583796	1.2799	7	17340	34780	52120
9	134193683	G	A	rs67324984	0.6725	0.422719	0.00776974	0.0183804	1.0078	22	35630	372487	408117
9	133954563	G	A	rs201011683	0.6726	0.422582	0.500957	1.18547	1.6503	2	4784	16489	21273
9	135049495	C	T	rs12352286	0.6726	0.422582	0.11876	0.281035	1.1261	13	22180	46298	68478
9	134881771	A	G	rs550702442	0.6727	0.422445	0.131554	0.311412	1.1406	9	18109	40305	58414
9	134079898	T	C	rs141393430	0.6727	-0.422445	-0.020611	0.0487896	0.9796	20	30396	83002	113398
9	134335407	A	G	rs10512414	0.6727	-0.422445	-0.00934352	0.0221177	0.9907	23	36760	375188	411948
9	134404784	G	C	rs2296956	0.6727	0.422445	0.00439035	0.0103927	1.0044	22	35630	372487	408117
9	135286372	C	T	rs180903573	0.6728	0.422308	0.531099	1.25761	1.7008	2	5301	21204	26505
9	133912700	C	T	rs539483258	0.6728	-0.422308	-1.10322	2.61236	0.3318	2	5301	21204	26505
9	134247371	A	G	rs570187306	0.6729	0.422171	0.608079	1.44036	1.8369	2	5301	21204	26505
9	134646912	A	T	rs80329452	0.6729	0.422171	0.0277124	0.0656426	1.0281	20	30328	59492	89820
9	135180805	T	A	rs7036349	0.6729	-0.422171	-0.00561574	0.013302	0.9944	23	36760	375188	411948
9	134270380	T	C	rs2210599	0.673	0.422034	0.139849	0.331369	1.1501	8	18356	34769	53125
9	135179202	C	T	rs10793915	0.673	-0.422034	-0.00551518	0.0130681	0.9945	23	36760	375188	411948
9	133974274	C	T	rs763004981	0.6731	-0.421897	-0.725464	1.71953	0.4841	2	1962	2125	4087
9	134413478	G	T	rs570971467	0.6731	0.421897	0.474742	1.12526	1.6076	3	4205	6914	11119
9	135429107	A	G	rs568601021	0.6731	-0.421897	-0.272465	0.645809	0.7615	3	6495	22483	28978
9	133505257	G	T	rs150913216	0.6731	0.421897	0.672128	1.59311	1.9584	5	9292	27448	36740
9	135014380	A	G	rs751628702	0.6733	-0.421623	-0.299485	0.710314	0.7412	6	13247	34512	47759
9	135347491	T	C	rs12378221	0.6733	0.421623	0.00488803	0.0115934	1.0049	23	36760	375188	411948
9	135223073	A	G	rs948761286	0.6734	0.421486	0.217045	0.514951	1.2424	3	6586	23697	30283
9	134096985	C	T	rs186322405	0.6734	0.421486	0.0594003	0.140931	1.0612	18	25675	53391	79066
9	134677715	A	G	rs75261034	0.6734	0.421486	0.046979	0.11146	1.0481	18	29027	54107	83134
9	134421842	C	G	rs10120697	0.6734	0.421486	0.00816656	0.0193756	1.0082	23	36760	375188	411948
9	135319788	G	C	rs139684779	0.6735	0.421349	0.108765	0.258134	1.1149	15	24075	49259	73334
9	134310348	C	T	rs576876885	0.6735	-0.421349	-0.0702079	0.166626	0.9322	15	25508	51774	77282
9	135174284	T	C	rs10793913	0.6735	-0.421349	-0.00561574	0.013328	0.9944	23	36760	375188	411948
9	134399356	A	G	rs14188	0.6735	0.421349	0.00925702	0.0219699	1.0093	23	36760	375188	411948
9	133679524	A	G	rs559044953	0.6736	-0.421212	-0.0640053	0.151955	0.938	14	24407	47656	72063
9	134928935	C	T	rs183842956	0.6736	-0.421212	-0.0369752	0.0877829	0.9637	17	26815	54297	81112
9	133796857	G	A	rs772449256	0.6737	-0.421075	-0.253603	0.602274	0.776	5	9374	27976	37350
9	135253322	G	A	rs561892666	0.6738	0.420938	0.491765	1.16826	1.6352	3	5836	11423	17259
9	133940914	T	C	rs73658917	0.6738	-0.420938	-0.383459	0.910962	0.6815	3	8824	24604	33428
9	135164546	T	C	rs7848311	0.6738	-0.420938	-0.00551518	0.0131021	0.9945	23	36760	375188	411948
9	133553993	C	T	rs7021384	0.6739	0.420802	0.00439035	0.0104333	1.0044	23	36760	375188	411948
9	134413368	T	C	rs527711419	0.674	0.420665	0.138718	0.329759	1.1488	12	18448	44452	62900
9	135173949	C	G	rs7875226	0.674	-0.420665	-0.00551518	0.0131106	0.9945	23	36760	375188	411948
9	133894787	C	G	rs7868734	0.674	0.420665	0.00448991	0.0106734	1.0045	21	34857	371577	406434
9	133790449	C	T	rs766805700	0.6741	0.420528	0.0919409	0.218632	1.0963	14	23503	48177	71680
9	134158351	C	T	rs7861433	0.6741	-0.420528	-0.0295318	0.0702256	0.9709	19	29198	56791	85989
9	133578255	C	T	rs2034001	0.6741	-0.420528	-0.013592	0.0323212	0.9865	23	36760	375188	411948
9	133982334	G	C	rs12684894	0.6741	-0.420528	-0.00521357	0.0123977	0.9948	23	36760	375188	411948
9	133654389	G	C	rs113598619	0.6741	0.420528	0.0862694	0.205146	1.0901	13	27350	331204	358554
9	134629155	C	T	rs572851942	0.6742	-0.420391	-0.61212	1.45607	0.5422	2	2651	4270	6921
9	133531586	G	T	rs73551823	0.6744	-0.420117	-0.0532953	0.126858	0.9481	12	15134	24683	39817
9	135394298	G	A	rs75646431	0.6744	-0.420117	-0.23042	0.548466	0.7942	8	14878	32094	46972
9	134890943	C	T	rs750279472	0.6744	0.420117	0.210504	0.50106	1.2343	11	13152	34803	47955
9	133664950	C	G	rs11244141	0.6744	-0.420117	-0.110038	0.261923	0.8958	14	25717	49487	75204
9	133853879	G	A	rs560220958	0.6745	-0.41998	-0.661842	1.57589	0.5159	4	7538	25161	32699
9	134482062	G	T	rs534690127	0.6745	-0.41998	-0.0778534	0.185374	0.9251	14	21029	46333	67362
9	133532020	G	A	rs74419922	0.6745	-0.41998	-0.0100503	0.0239305	0.99	22	35630	372487	408117
9	134989036	T	G	rs139936678	0.6745	0.41998	0.0320799	0.0763843	1.0326	20	34022	343356	377378
9	134350231	C	T	rs17458486	0.6746	-0.419843	-0.00934352	0.0222548	0.9907	23	36760	375188	411948
9	135173892	T	C	rs6597571	0.6746	-0.419843	-0.00551518	0.0131363	0.9945	23	36760	375188	411948
9	133834475	C	T	rs73559749	0.6747	0.419706	1.38035	3.28885	3.9763	4	7775	24912	32687
9	134114493	C	T	rs750743688	0.6747	-0.419706	-0.320894	0.764568	0.7255	5	12799	31802	44601
9	134449114	C	T	rs1043945071	0.6747	-0.419706	-0.289016	0.688616	0.749	8	13737	33212	46949
9	135184972	C	A	rs184739490	0.6747	-0.419706	-0.265529	0.632655	0.7668	7	15071	35875	50946
9	135366493	C	T	rs533974778	0.6747	0.419706	0.293565	0.699453	1.3412	7	15159	36458	51617
9	135397062	G	A	rs138526949	0.6747	0.419706	0.0923968	0.220146	1.0968	12	19227	42061	61288
9	134685996	G	A	rs7850199	0.6747	-0.419706	-0.00451016	0.010746	0.9955	22	35630	372487	408117
9	135044791	G	T	rs192608061	0.6749	-0.419433	-4.43966	10.5849	0.0118	2	4424	15124	19548
9	134950310	A	G	rs146269036	0.6749	0.419433	0.330454	0.78786	1.3916	5	11625	29909	41534
9	134882911	G	C	rs577217421	0.675	0.419296	0.458563	1.09365	1.5818	3	8776	10308	19084
9	135007768	C	T	rs995579254	0.675	0.419296	0.850322	2.02798	2.3404	3	6074	22114	28188
9	133937679	C	T	rs61699533	0.675	-0.419296	-0.380529	0.907542	0.6835	4	10018	25883	35901
9	135210581	T	G	rs553972282	0.6751	0.419159	0.339254	0.809369	1.4039	5	5980	10928	16908
9	135101303	G	A	rs142135792	0.6751	0.419159	0.43483	1.03739	1.5447	2	5301	21204	26505
9	134920019	T	C	rs117591543	0.6751	-0.419159	-0.248461	0.592762	0.78	7	16521	35168	51689
9	134397032	G	A	rs145260066	0.6754	0.418748	4.13389	9.87202	62.4205	2	5301	21204	26505
9	133823721	C	A	rs73656081	0.6754	0.418748	0.341104	0.814581	1.4065	4	7881	22760	30641
9	135180870	C	G	rs537154187	0.6754	-0.418748	-0.295983	0.706828	0.7438	5	12756	31104	43860
9	134909136	C	G	rs78561857	0.6754	0.418748	0.174961	0.417819	1.1912	7	20006	317939	337945
9	133906486	C	T	rs527727910	0.6755	-0.418612	-0.36976	0.883301	0.6909	3	5792	6842	12634
9	134907447	G	A	rs144008272	0.6755	-0.418612	-0.0226547	0.0541186	0.9776	22	35630	372487	408117
9	135413108	C	T	rs142281187	0.6756	-0.418475	-0.615261	1.47025	0.5405	2	4693	15275	19968
9	134966080	T	A	rs186247801	0.6756	0.418475	0.835645	1.99688	2.3063	2	5225	17138	22363
9	134025194	C	T	rs150609507	0.6756	-0.418475	-0.0723557	0.172903	0.9302	15	21566	47755	69321
9	135387050	A	G	rs771246727	0.6757	-0.418338	-0.306661	0.733046	0.7359	8	15199	33127	48326
9	134068736	T	C	rs754971046	0.6758	-0.418201	-0.167472	0.400459	0.8458	9	17915	37957	55872
9	134432714	T	G	rs554007264	0.6758	-0.418201	-0.223394	0.534177	0.7998	8	18510	39649	58159
9	133740746	C	G	rs116879928	0.6758	0.418201	0.0285875	0.0683581	1.029	16	26811	334689	361500
9	133504305	C	T	rs193166454	0.6759	0.418064	0.492376	1.17775	1.6362	3	7027	24346	31373
9	133853043	C	T	rs11244219	0.6759	-0.418064	-0.199183	0.476441	0.8194	4	10748	25622	36370
9	133753980	C	G	rs34001282	0.6761	-0.417791	-0.571815	1.36866	0.5645	3	6538	23181	29719
9	134460637	A	T	rs561034580	0.6761	0.417791	0.293565	0.702659	1.3412	7	18096	38860	56956
9	134466609	G	C	rs771320990	0.6761	0.417791	0.183904	0.440181	1.2019	8	18348	39835	58183
9	133931700	C	T	rs114395303	0.6761	-0.417791	-0.0921153	0.220482	0.912	14	28764	333587	362351
9	134252735	C	T	rs924926115	0.6762	-0.417654	-0.43804	1.04881	0.6453	5	5061	7385	12446
9	133787398	A	G	rs11794418	0.6762	-0.417654	-0.00571631	0.0136867	0.9943	23	36760	375188	411948
9	133817886	A	G	rs3930501	0.6762	0.417654	0.0174469	0.0417736	1.0176	23	36760	375188	411948
9	134561764	T	C	rs531548214	0.6763	0.417517	0.204409	0.489582	1.2268	9	18819	31773	50592
9	134962943	C	T	rs573343154	0.6763	-0.417517	-0.127493	0.305359	0.8803	9	17693	40000	57693
9	133986301	C	A	rs62583163	0.6763	-0.417517	-0.00521357	0.0124871	0.9948	23	36760	375188	411948
9	135053594	A	C	rs112615507	0.6765	0.417244	1.95453	4.68438	7.0606	3	6213	24981	31194
9	135215582	T	C	rs12000797	0.6765	0.417244	0.658763	1.57884	1.9324	4	10018	25883	35901
9	135394486	C	T	rs183555336	0.6765	0.417244	0.356415	0.854212	1.4282	4	10554	28112	38666
9	133762815	C	T	rs548230576	0.6765	0.417244	0.188883	0.452693	1.2079	8	15142	35235	50377
9	135142596	A	T	rs80262607	0.6765	-0.417244	-0.123298	0.295506	0.884	11	21061	41775	62836
9	133944169	C	T	rs45588631	0.6765	0.417244	0.0205866	0.0493396	1.0208	16	25426	75873	101299
9	135436386	A	C	rs17149284	0.6766	0.417107	0.168814	0.404726	1.1839	7	12813	27288	40101
9	133519523	G	A	rs571589929	0.6766	0.417107	0.234756	0.562819	1.2646	8	15366	32081	47447
9	135391782	C	A	rs946850023	0.6766	-0.417107	-0.263315	0.631288	0.7685	6	12655	33104	45759
9	134651440	T	C	rs140171297	0.6766	0.417107	0.027226	0.0652734	1.0276	20	30328	59492	89820
9	134410067	T	C	rs576643772	0.6767	-0.41697	-0.501205	1.20202	0.6058	2	2119	2407	4526
9	133955833	G	A	rs927805632	0.6768	0.416834	0.454319	1.08993	1.5751	3	9629	26984	36613
9	135033330	G	A	rs535459228	0.6768	-0.416834	-0.0316971	0.0760425	0.9688	16	23176	49339	72515
9	133937616	C	T	rs7022513	0.6769	-0.416697	-0.00440971	0.0105825	0.9956	22	35630	372487	408117
9	133840802	C	T	rs12377123	0.6769	0.416697	0.00488803	0.0117304	1.0049	22	35630	372487	408117
9	134743654	T	C	rs183449662	0.677	-0.41656	-0.893307	2.14448	0.4093	2	7022	17396	24418
9	133579133	G	A	rs144576118	0.677	-0.41656	-0.694748	1.66782	0.4992	3	9629	26984	36613
9	134281197	C	A	rs147545803	0.677	-0.41656	-0.0577351	0.138599	0.9439	6	14572	302243	316815
9	133815830	G	A	rs79349860	0.677	-0.41656	-0.0129839	0.0311694	0.9871	22	35630	372487	408117
9	133460124	C	A	rs184274964	0.6771	-0.416424	-0.580712	1.39452	0.5595	2	5301	21204	26505
9	134276441	C	T	rs551686484	0.6771	-0.416424	-0.454603	1.09168	0.6347	4	10164	27411	37575
9	135406600	C	G	rs748218043	0.6771	-0.416424	-0.209117	0.502175	0.8113	6	14259	31753	46012
9	133940180	T	C	rs563173377	0.6773	0.41615	4.91348	11.807	136.112	2	5432	16837	22269
9	134962354	T	C	rs1040896820	0.6773	-0.41615	-0.197963	0.475701	0.8204	7	14847	35609	50456
9	134189352	T	C	rs571460625	0.6773	-0.41615	-0.242072	0.581693	0.785	7	14834	38258	53092
9	134676527	G	A	rs535259767	0.6774	0.416014	0.365892	0.87952	1.4418	2	5301	21204	26505
9	135189722	T	C	rs187531335	0.6774	0.416014	0.130677	0.314118	1.1396	10	21233	41091	62324
9	135208137	G	C	rs10793922	0.6774	0.416014	0.0112366	0.0270102	1.0113	23	36760	375188	411948
9	134037428	T	C	rs146642950	0.6775	0.415877	0.807547	1.94179	2.2424	2	7022	17396	24418
9	133828316	A	G	rs377495631	0.6775	0.415877	0.177979	0.42796	1.1948	9	12839	38267	51106
9	133676432	T	A	rs551916315	0.6778	0.415467	0.203022	0.488661	1.2251	5	10882	28007	38889
9	133508289	A	G	rs73656029	0.6779	0.41533	0.16526	0.3979	1.1797	6	10349	20554	30903
9	133483954	G	A	rs60046622	0.6779	-0.41533	-0.00742752	0.0178834	0.9926	23	36760	375188	411948
9	133576101	G	A	rs552205201	0.678	-0.415194	-1.22895	2.95994	0.2926	2	4411	17773	22184
9	134201513	G	A	rs150868902	0.678	0.415194	0.355785	0.856912	1.4273	5	12465	31779	44244
9	134672251	G	A	rs186845920	0.678	0.415194	0.173701	0.418362	1.1897	9	16443	34236	50679
9	134278751	T	A	rs75800302	0.678	-0.415194	-0.00893984	0.0215317	0.9911	22	35630	372487	408117
9	133945533	A	G	rs534647391	0.6782	0.414921	1.06475	2.56614	2.9001	2	5301	21204	26505
9	133994691	T	C	rs353516	0.6782	-0.414921	-0.0082338	0.0198443	0.9918	23	36760	375188	411948
9	134116614	C	A	rs55757418	0.6782	0.414921	0.0123237	0.0297015	1.0124	23	36760	375188	411948
9	135132281	G	A	rs148481594	0.6783	-0.414784	-0.0299439	0.0721915	0.9705	19	29198	56791	85989
9	134667788	G	A	rs117923933	0.6783	-0.414784	-0.0170444	0.0410923	0.9831	22	35630	372487	408117
9	133923110	C	G	rs143059566	0.6783	-0.414784	-0.00914166	0.0220396	0.9909	22	35630	372487	408117
9	135454378	T	C	rs763920104	0.6784	-0.414647	-0.82508	1.98983	0.4382	3	2333	5789	8122
9	134335709	C	T	rs539522732	0.6784	0.414647	0.153836	0.371005	1.1663	11	21778	45518	67296
9	134224066	G	T	rs13287968	0.6785	0.414511	0.00409162	0.00987095	1.0041	22	35630	372487	408117
9	133667685	T	C	rs183636930	0.6786	0.414374	0.819515	1.97772	2.2694	2	5301	21204	26505
9	134993560	T	G	rs150126623	0.6786	0.414374	0.0414298	0.0999816	1.0423	17	23949	50249	74198
9	134052797	A	G	rs774316075	0.6787	0.414238	0.520459	1.25643	1.6828	3	6966	12699	19665
9	133992345	C	T	rs774884405	0.6787	-0.414238	-0.484508	1.16964	0.616	3	5472	23888	29360
9	134293342	G	A	rs779190748	0.6787	-0.414238	-0.260586	0.629073	0.7706	3	9629	26984	36613
9	133540507	C	A	rs75811716	0.6787	0.414238	0.00955421	0.0230646	1.0096	22	35630	372487	408117
9	134843361	T	G	rs139702776	0.6788	-0.414101	-0.556695	1.34435	0.5731	2	2727	8336	11063
9	134310651	C	G	rs11243396	0.6788	-0.414101	-0.0446836	0.107905	0.9563	17	26929	53349	80278
9	134653881	G	A	rs574380756	0.6788	-0.414101	-0.0460439	0.11119	0.955	20	30328	59492	89820
9	134198090	C	A	rs185247670	0.6791	0.413692	0.618693	1.49554	1.8565	2	5423	15014	20437
9	135083983	A	G	rs186941026	0.6791	-0.413692	-4.47414	10.8152	0.0114	2	4424	15124	19548
9	133812385	T	C	rs534862164	0.6791	-0.413692	-0.295311	0.713844	0.7443	7	16662	34380	51042
9	135387042	A	G	rs192952452	0.6791	-0.413692	-0.15841	0.382917	0.8535	11	21319	46009	67328
9	133982702	A	G	rs4740217	0.6791	-0.413692	-0.00511305	0.0123596	0.9949	23	36760	375188	411948
9	134213183	C	T	rs2986617	0.6791	0.413692	0.0071742	0.0173419	1.0072	22	35630	372487	408117
9	135266758	G	A	rs767927708	0.6792	-0.413555	-0.57341	1.38654	0.5636	2	3650	4160	7810
9	134547574	G	A	rs147024338	0.6792	-0.413555	-0.0461487	0.11159	0.9549	14	21444	47824	69268
9	133932415	C	T	rs73658916	0.6793	-0.413419	-0.106472	0.257541	0.899	11	21170	42388	63558
9	134165888	T	C	rs11244356	0.6793	-0.413419	-0.00420884	0.0101806	0.9958	22	35630	372487	408117
9	135406312	A	T	rs4962188	0.6793	-0.413419	-0.00420884	0.0101806	0.9958	23	36760	375188	411948
9	135230113	G	A	rs189200903	0.6794	-0.413282	-0.782634	1.89371	0.4572	2	7022	17396	24418
9	133617456	C	T	rs768781535	0.6794	-0.413282	-0.192372	0.465474	0.825	6	13063	35231	48294
9	135127725	G	A	rs561874805	0.6795	-0.413146	-0.470644	1.13917	0.6246	2	5301	21204	26505
9	135339704	C	T	rs531337490	0.6795	-0.413146	-0.145141	0.351308	0.8649	11	21319	46009	67328
9	133986848	G	A	rs353527	0.6795	0.413146	0.00518653	0.0125538	1.0052	23	36760	375188	411948
9	134345038	C	A	rs775267582	0.6796	-0.413009	-0.407668	0.987067	0.6652	5	12847	32318	45165
9	134385617	G	T	rs111429426	0.6796	-0.413009	-0.0300469	0.0727512	0.9704	19	33851	340672	374523
9	135158314	A	G	rs80198435	0.6797	-0.412873	-0.366581	0.887879	0.6931	6	12018	29174	41192
9	133850746	G	A	rs115939921	0.6797	0.412873	0.00518653	0.0125621	1.0052	21	35220	369567	404787
9	135139042	G	A	rs762076266	0.6798	0.412736	0.511985	1.24047	1.6686	4	6709	8097	14806
9	135208089	G	A	rs113318726	0.6798	-0.412736	-0.586987	1.42218	0.556	2	5325	10608	15933
9	133786400	G	T	rs6597648	0.6799	0.4126	0.00458945	0.0111233	1.0046	23	36760	375188	411948
9	133612742	C	A	rs147150641	0.6799	0.4126	0.158285	0.383629	1.1715	7	17774	313386	331160
9	133743962	G	A	rs536487877	0.68	0.412463	0.322591	0.782108	1.3807	5	9435	25843	35278
9	134120307	G	C	rs560226914	0.68	0.412463	0.278313	0.674759	1.3209	7	15529	29184	44713
9	135247960	C	G	rs12339607	0.68	0.412463	0.296691	0.719316	1.3454	7	15204	31024	46228
9	134624018	G	A	rs545534775	0.68	-0.412463	-0.110708	0.268407	0.8952	11	21733	46322	68055
9	134852963	C	T	rs1417805976	0.6801	0.412327	0.775971	1.88193	2.1727	3	6013	10467	16480
9	134650015	G	T	rs577846165	0.6801	-0.412327	-0.0459392	0.111415	0.9551	20	30328	59492	89820
9	135311668	T	G	rs79768058	0.6803	-0.412054	-0.397943	0.965756	0.6717	3	4082	8595	12677
9	134023803	A	G	rs527372169	0.6803	-0.412054	-0.57964	1.40671	0.5601	2	6261	8621	14882
9	134042739	A	G	rs577444474	0.6803	-0.412054	-0.104028	0.252462	0.9012	11	18098	41028	59126
9	134709012	C	T	rs2026004	0.6803	0.412054	0.0041912	0.0101715	1.0042	23	36760	375188	411948
9	134434314	T	C	rs776936620	0.6804	0.411917	0.365892	0.888266	1.4418	7	14545	34356	48901
9	133891637	G	A	rs76807913	0.6804	-0.411917	-0.103363	0.25093	0.9018	11	20985	42150	63135
9	135140432	T	C	rs76392709	0.6804	-0.411917	-0.119685	0.290555	0.8872	12	22136	43938	66074
9	135456091	C	G	rs542004965	0.6805	-0.411781	-0.0867569	0.210687	0.9169	9	16456	39627	56083
9	134775931	C	T	rs181764639	0.6805	0.411781	0.0671912	0.163172	1.0695	14	22073	45471	67544
9	134275384	T	C	rs2994057	0.6805	-0.411781	-0.0875206	0.212542	0.9162	16	31052	336867	367919
9	133982428	T	C	rs12686428	0.6807	-0.411508	-0.00511305	0.0124251	0.9949	23	36760	375188	411948
9	133459689	C	T	rs142371590	0.6807	0.411508	0.0221528	0.0538332	1.0224	21	34432	346276	380708
9	135249418	C	T	rs114117973	0.6808	0.411372	0.46216	1.12346	1.5875	2	7022	17396	24418
9	134442640	T	C	rs770675651	0.6808	-0.411372	-0.443634	1.07843	0.6417	5	13486	30843	44329
9	134407761	G	A	rs149253191	0.6808	-0.411372	-0.00833464	0.0202606	0.9917	22	35630	372487	408117
9	134714264	C	T	rs146080239	0.6811	0.410963	0.572165	1.39226	1.7721	2	5447	4418	9865
9	134714617	C	T	rs34945681	0.6811	-0.410963	-0.0100503	0.0244556	0.99	22	35630	372487	408117
9	134634358	G	A	rs184833342	0.6812	-0.410826	-0.289818	0.705451	0.7484	4	11553	28002	39555
9	134967690	A	G	rs74758602	0.6812	-0.410826	-0.155134	0.377616	0.8563	12	20323	43222	63545
9	134881159	G	C	rs145399373	0.6813	0.41069	0.276267	0.672691	1.3182	3	7795	18306	26101
9	134512167	A	G	rs145399130	0.6813	-0.41069	-0.1683	0.409799	0.8451	12	24104	328485	352589
9	133801671	G	A	rs117777711	0.6813	-0.41069	-0.0105555	0.0257019	0.9895	19	32305	365210	397515
9	134112503	C	T	rs371270585	0.6814	0.410553	2.27387	5.53854	9.7169	2	5301	21204	26505
9	134555795	T	C	rs1055735085	0.6814	0.410553	0.520281	1.26727	1.6825	4	11553	28002	39555
9	135173685	T	C	rs2296871	0.6814	-0.410553	-0.00541463	0.0131886	0.9946	23	36760	375188	411948
9	134144315	G	A	rs1027036402	0.6815	0.410417	0.349318	0.851129	1.4181	5	10661	29509	40170
9	134476428	A	G	rs182745151	0.6815	0.410417	0.036814	0.0896989	1.0375	17	26961	52834	79795
9	135013023	C	T	rs969586237	0.6816	-0.410281	-0.253474	0.617806	0.7761	7	12128	32243	44371
9	135343374	G	A	rs148886427	0.6817	0.410144	0.898738	2.19127	2.4565	5	8386	26254	34640
9	133855491	T	C	rs955645723	0.6817	-0.410144	-0.413094	1.00719	0.6616	4	10541	30761	41302
9	134135735	G	A	rs563502546	0.6817	0.410144	0.0514533	0.125452	1.0528	18	28004	55512	83516
9	134766707	A	C	rs192021169	0.6817	-0.410144	-0.0334534	0.0815649	0.9671	20	34022	343356	377378
9	133769419	C	T	rs113967171	0.6818	-0.410008	-0.835402	2.03753	0.4337	4	6737	23147	29884
9	135258045	A	G	rs148183966	0.6818	-0.410008	-0.525601	1.28193	0.5912	3	8824	24604	33428
9	134515192	A	T	rs3824396	0.6818	-0.410008	-0.0339705	0.0828533	0.9666	20	34022	343356	377378
9	134193267	A	G	rs17147740	0.6818	0.410008	0.00747201	0.0182241	1.0075	22	35630	372487	408117
9	134638752	A	G	rs117370533	0.682	0.409735	2.14219	5.22823	8.5181	2	5301	21204	26505
9	133622430	C	T	rs578056421	0.682	-0.409735	-0.295311	0.720736	0.7443	9	13650	34250	47900
9	133641295	C	T	rs149838999	0.682	-0.409735	-0.229162	0.559292	0.7952	7	13984	35993	49977
9	133792428	C	T	rs372827288	0.682	-0.409735	-0.0515038	0.1257	0.9498	18	28542	56253	84795
9	135167480	A	G	rs11243714	0.682	-0.409735	-0.00541463	0.0132149	0.9946	23	36760	375188	411948
9	135027781	G	A	rs567373968	0.6821	-0.409599	-0.210351	0.513553	0.8103	5	8431	25450	33881
9	135033310	G	A	rs573315938	0.6821	-0.409599	-0.258512	0.631133	0.7722	6	14771	33336	48107
9	135448222	C	T	rs566349673	0.6822	-0.409463	-0.853551	2.08456	0.4259	2	1987	5940	7927
9	135435927	C	T	rs115707971	0.6822	-0.409463	-0.344182	0.840569	0.7088	4	13152	30384	43536
9	133752686	T	C	rs143042318	0.6823	0.409327	0.0629748	0.15385	1.065	7	13925	33334	47259
9	134844754	T	C	rs531892030	0.6823	0.409327	0.087003	0.212552	1.0909	14	24145	47561	71706
9	135401721	A	G	rs10793938	0.6824	0.40919	0.00458945	0.0112159	1.0046	23	36760	375188	411948
9	134152860	A	G	rs539324329	0.6825	0.409054	5.13117	12.544	169.215	2	4411	17773	22184
9	133482239	A	G	rs541023935	0.6826	-0.408918	-0.101258	0.247624	0.9037	12	18596	45495	64091
9	134817370	G	A	rs146651610	0.6826	-0.408918	-0.0369752	0.0904222	0.9637	19	30435	341378	371813
9	134196707	C	T	rs145199753	0.6827	0.408782	11.051	27.0339	63004.1	2	5301	21204	26505
9	133506175	C	T	rs199940132	0.6827	-0.408782	-0.0959604	0.234747	0.9085	11	17165	39510	56675
9	134423210	C	T	rs890407407	0.6828	0.408645	0.757061	1.85261	2.132	3	3285	5784	9069
9	133747674	G	A	rs11244169	0.6829	0.408509	0.0868197	0.212528	1.0907	15	26647	51927	78574
9	134123126	G	A	rs185829708	0.6829	0.408509	0.0205866	0.0503946	1.0208	20	30396	83002	113398
9	133481811	C	T	rs145117978	0.683	-0.408373	-1.02946	2.52088	0.3572	2	3528	10350	13878
9	134332488	G	A	rs752454154	0.683	-0.408373	-0.308701	0.75593	0.7344	6	11736	31672	43408
9	135178266	T	C	rs11243721	0.6831	-0.408237	-0.00541463	0.0132635	0.9946	23	36760	375188	411948
9	134729621	T	C	rs182491526	0.6832	-0.4081	-0.885519	2.16986	0.4125	2	7022	17396	24418
9	134356305	C	G	rs567071642	0.6832	-0.4081	-0.159934	0.391899	0.8522	10	21216	43400	64616
9	134646043	G	A	rs115573918	0.6833	0.407964	0.666444	1.63358	1.9473	5	9474	21242	30716
9	133907492	G	A	rs200998540	0.6833	-0.407964	-0.518858	1.27182	0.5952	3	7234	24045	31279
9	134998578	G	A	rs150277738	0.6833	-0.407964	-0.228156	0.559255	0.796	7	11771	32038	43809
9	134320210	C	T	rs62582217	0.6833	0.407964	0.0149871	0.0367364	1.0151	20	30396	83002	113398
9	135025781	G	T	rs150945269	0.6833	0.407964	0.0248877	0.0610047	1.0252	20	34022	343356	377378
9	134234736	C	T	rs567668632	0.6834	0.407828	0.91485	2.24322	2.4964	2	1460	1555	3015
9	134329663	G	T	rs939628188	0.6834	-0.407828	-0.337853	0.828421	0.7133	6	13750	34272	48022
9	134691526	G	A	rs115042295	0.6834	-0.407828	-0.185848	0.455701	0.8304	9	17139	38302	55441
9	134652403	G	A	rs559442671	0.6834	-0.407828	-0.0455205	0.111617	0.9555	19	29134	58213	87347
9	133642373	G	T	rs138241489	0.6835	0.407692	0.31678	0.777008	1.3727	3	4807	5125	9932
9	134879303	G	C	rs144588546	0.6836	0.407556	0.274141	0.672646	1.3154	3	7795	18306	26101
9	134990093	G	T	rs184755800	0.6836	-0.407556	-0.0462534	0.11349	0.9548	19	33487	342929	376416
9	134334667	G	C	rs141927752	0.6837	-0.407419	-0.511159	1.25463	0.5998	3	4134	4639	8773
9	133846084	G	T	rs183215129	0.6837	0.407419	0.0681258	0.167213	1.0705	12	19207	43867	63074
9	134229771	C	G	rs75290803	0.6837	0.407419	0.0270313	0.0663477	1.0274	20	34022	343356	377378
9	133836540	T	C	rs114045555	0.6838	-0.407283	-0.418398	1.02729	0.6581	3	6495	22483	28978
9	134706607	C	T	rs568225502	0.6838	0.407283	0.0918497	0.225518	1.0962	13	20622	44161	64783
9	133813137	G	A	rs527775265	0.6839	0.407147	0.472313	1.16006	1.6037	2	3127	4120	7247
9	134932586	G	A	rs554425307	0.6839	-0.407147	-0.155368	0.381602	0.8561	5	10680	26584	37264
9	135208530	C	A	rs147687076	0.6839	-0.407147	-0.0692429	0.170069	0.9331	6	14972	33304	48276
9	135352912	C	T	rs193215163	0.6839	-0.407147	-0.0946404	0.232448	0.9097	12	20091	40843	60934
9	134351500	C	T	rs113338693	0.6839	-0.407147	-0.00904074	0.0222051	0.991	23	36760	375188	411948
9	135126923	C	T	rs556014991	0.684	-0.407011	-0.515671	1.26697	0.5971	2	5301	21204	26505
9	133522331	G	A	rs559698228	0.684	-0.407011	-0.305846	0.751444	0.7365	5	11791	30089	41880
9	133498965	T	C	rs368274658	0.684	-0.407011	-0.200893	0.493581	0.818	11	21672	44734	66406
9	135421944	G	A	rs368777690	0.6841	0.406875	0.204491	0.502589	1.2269	6	13103	24812	37915
9	135311836	G	T	rs12353416	0.6841	0.406875	0.340322	0.836429	1.4054	7	13238	34293	47531
9	134778757	C	G	rs558672838	0.6842	-0.406739	-0.205549	0.50536	0.8142	6	13922	34481	48403
9	133514066	C	T	rs7853640	0.6842	0.406739	0.221622	0.544877	1.2481	8	19021	39988	59009
9	134868339	C	T	rs150643845	0.6843	0.406602	0.27528	0.677026	1.3169	3	7795	18306	26101
9	134224614	C	T	rs545838580	0.6843	0.406602	5.95314	14.6412	384.961	2	5301	21204	26505
9	134664220	T	C	rs80090575	0.6844	-0.406466	-0.764428	1.88067	0.4656	2	4448	4528	8976
9	134435607	C	T	rs745944872	0.6844	-0.406466	-0.231932	0.570606	0.793	3	9629	26984	36613
9	133530243	C	T	rs112968228	0.6845	0.40633	0.0110388	0.0271672	1.0111	22	35630	372487	408117
9	135203530	A	C	rs3739922	0.6845	0.40633	0.0111377	0.0274106	1.0112	23	36760	375188	411948
9	134473598	C	T	rs201643590	0.6846	0.406194	0.227932	0.561141	1.256	7	14740	34833	49573
9	134100012	G	A	rs146904965	0.6846	-0.406194	-0.0351092	0.0864345	0.9655	15	24316	50245	74561
9	133794491	C	T	rs10124765	0.6846	0.406194	0.00409162	0.0100731	1.0041	23	36760	375188	411948
9	135361292	C	T	rs549815016	0.6847	-0.406058	-0.39601	0.975255	0.673	2	5301	21204	26505
9	134897709	C	T	rs755378263	0.6848	0.405922	0.190786	0.470006	1.2102	7	12735	33683	46418
9	133823947	G	A	rs375317630	0.6848	-0.405922	-0.0799094	0.196859	0.9232	14	24597	48714	73311
9	135221289	C	T	rs60549458	0.6849	0.405786	0.627595	1.54662	1.8731	2	5423	15014	20437
9	134199370	C	G	rs550968102	0.685	-0.40565	-0.690152	1.70135	0.5015	2	4272	14906	19178
9	133558796	C	A	rs573527239	0.685	0.40565	0.30417	0.749835	1.3555	2	5301	21204	26505
9	135432659	C	T	rs117313865	0.685	0.40565	0.0944917	0.232939	1.0991	15	27325	52327	79652
9	134595196	C	T	rs12342868	0.685	0.40565	0.18706	0.461138	1.2057	6	15353	313263	328616
9	134686217	A	C	rs73658112	0.6851	-0.405514	-0.310337	0.765293	0.7332	4	10061	26581	36642
9	134074834	A	G	rs763442114	0.6851	-0.405514	-0.132618	0.327036	0.8758	8	15921	39200	55121
9	134301884	A	C	rs59708598	0.6852	-0.405378	-1.60594	3.9616	0.2007	2	3726	8226	11952
9	135428696	C	T	rs139164635	0.6852	-0.405378	-0.427097	1.05358	0.6524	3	8824	24604	33428
9	134154768	A	G	rs114351902	0.6852	-0.405378	-0.70522	1.73966	0.494	3	6213	24981	31194
9	134151507	G	T	rs61738264	0.6853	-0.405242	-0.712738	1.7588	0.4903	2	2714	10985	13699
9	133649439	C	T	rs534354470	0.6853	-0.405242	-0.0740772	0.182798	0.9286	11	17274	41026	58300
9	134921287	T	C	rs753550420	0.6854	0.405105	0.32916	0.812529	1.3898	3	7225	22222	29447
9	135122813	C	T	rs111735527	0.6854	0.405105	0.279599	0.690189	1.3226	5	9344	24629	33973
9	133687959	G	T	rs531252322	0.6854	0.405105	0.0953102	0.235273	1.1	14	22511	48343	70854
9	134139773	G	C	rs759067406	0.6855	-0.404969	-0.201871	0.498486	0.8172	6	14771	33336	48107
9	135111003	C	T	rs192147659	0.6856	0.404833	0.0915759	0.226207	1.0959	12	20383	44113	64496
9	133518214	G	A	rs531644004	0.6857	-0.404697	-1.04954	2.59339	0.3501	2	5301	21204	26505
9	133928363	A	G	rs73550474	0.6857	0.404697	1.14648	2.83294	3.1471	4	7736	23037	30773
9	133934822	T	C	rs768633016	0.6857	-0.404697	-0.239527	0.591867	0.787	5	12060	30240	42300
9	135170185	A	G	rs10736853	0.6857	-0.404697	-0.00531409	0.013131	0.9947	23	36760	375188	411948
9	134236814	G	A	rs143637290	0.6859	-0.404425	-0.314026	0.776475	0.7305	3	7249	11626	18875
9	133765471	A	G	rs1021713492	0.6859	0.404425	0.582383	1.44003	1.7903	4	7138	26109	33247
9	135443461	C	G	rs149232107	0.6859	-0.404425	-0.0940909	0.232653	0.9102	9	17576	39628	57204
9	134301112	G	A	rs183019306	0.6859	-0.404425	-0.0461487	0.114109	0.9549	16	22755	48970	71725
9	134701751	A	G	rs190417878	0.6859	0.404425	0.0576083	0.142445	1.0593	17	27838	52892	80730
9	133794311	A	C	rs117581486	0.6859	0.404425	0.0144944	0.0358396	1.0146	22	35630	372487	408117
9	134044257	C	A	rs116022001	0.6859	0.404425	0.0149871	0.0370578	1.0151	16	22696	343080	365776
9	134558870	C	G	rs771154560	0.686	-0.404289	-1.99731	4.9403	0.1357	3	3295	5380	8675
9	133885805	C	T	rs112610427	0.686	0.404289	1.19395	2.95321	3.3001	2	3039	9185	12224
9	135348385	C	T	rs144897837	0.686	0.404289	0.0250828	0.0620417	1.0254	21	34432	346276	380708
9	134385487	A	G	rs543486566	0.6861	0.404153	0.377683	0.934504	1.4589	2	5447	4418	9865
9	135183404	C	G	rs778145608	0.6861	0.404153	1.03932	2.5716	2.8273	2	5301	21204	26505
9	134573705	G	A	rs74697061	0.6861	-0.404153	-0.123751	0.306198	0.8836	9	23193	318685	341878
9	135081514	A	G	rs7865565	0.6861	0.404153	0.0294617	0.0728974	1.0299	18	31758	339978	371736
9	133483580	G	A	rs139014993	0.6862	-0.404017	-4.60517	11.3984	0.01	2	5301	21204	26505
9	134003204	A	G	rs41313871	0.6862	0.404017	0.0121262	0.030014	1.0122	23	36760	375188	411948
9	134012375	G	T	rs903477400	0.6863	0.403881	0.511925	1.26751	1.6685	2	2210	3621	5831
9	134750442	C	T	rs750251470	0.6864	-0.403745	-0.455233	1.12753	0.6343	3	5613	16339	21952
9	134389426	G	A	rs542495240	0.6864	-0.403745	-0.0458345	0.113523	0.9552	16	22755	48970	71725
9	133799182	C	T	rs114210057	0.6865	-0.403609	-0.611567	1.51525	0.5425	2	7022	17396	24418
9	134499055	C	T	rs139598528	0.6865	-0.403609	-0.458391	1.13573	0.6323	3	7947	18524	26471
9	133640661	G	T	rs147364737	0.6866	-0.403473	-0.42312	1.04869	0.655	2	7022	17396	24418
9	135077383	C	T	rs115273869	0.6866	0.403473	2.12123	5.25742	8.3414	2	5301	21204	26505
9	134433529	C	T	rs147110490	0.6866	-0.403473	-0.0353163	0.0875308	0.9653	17	26283	52434	78717
9	133702188	G	A	rs1048428338	0.6867	-0.403337	-0.664949	1.64862	0.5143	2	1837	4905	6742
9	134099671	A	G	rs10117258	0.6867	-0.403337	-0.269449	0.668049	0.7638	3	8824	24604	33428
9	133620765	C	T	rs142188571	0.6868	-0.403201	-0.337012	0.835841	0.7139	2	7022	17396	24418
9	135348403	T	C	rs115383927	0.6868	0.403201	3.92437	9.73304	50.6214	2	5301	21204	26505
9	134328957	T	C	rs2966366	0.6868	-0.403201	-0.0595377	0.147662	0.9422	18	28009	55576	83585
9	133751526	T	C	rs11244172	0.6868	0.403201	0.0105442	0.0261512	1.0106	22	35630	372487	408117
9	134737653	C	T	rs114100281	0.6869	-0.403066	-2.752	6.82768	0.0638	2	5301	21204	26505
9	133544426	G	A	rs868174998	0.687	0.40293	0.478344	1.18716	1.6134	4	4153	7105	11258
9	133800473	C	G	rs548230152	0.687	0.40293	0.318163	0.789624	1.3746	4	10914	29477	40391
9	134879953	C	T	rs567539778	0.6871	0.402794	0.800296	1.98686	2.2262	2	5225	17138	22363
9	134942555	G	A	rs79295588	0.6871	0.402794	0.163563	0.406072	1.1777	9	23863	321798	345661
9	134279176	C	T	rs7852397	0.6873	0.402522	0.830297	2.06274	2.294	2	5301	21204	26505
9	135140391	G	A	rs368143983	0.6873	0.402522	0.357674	0.888584	1.43	5	8490	25710	34200
9	134472175	C	T	rs750826742	0.6873	-0.402522	-0.516676	1.2836	0.5965	4	10024	26046	36070
9	134659494	C	T	rs554394160	0.6873	-0.402522	-0.155602	0.386567	0.8559	11	18039	37638	55677
9	133936316	C	A	rs376102583	0.6874	-0.402386	-0.266965	0.663455	0.7657	6	12807	31992	44799
9	135325607	A	G	rs557170845	0.6874	-0.402386	-0.0695645	0.17288	0.9328	16	23946	51685	75631
9	133526624	G	A	rs11244093	0.6875	-0.40225	-0.283159	0.703938	0.7534	2	7022	17396	24418
9	134852756	T	C	rs140781242	0.6876	0.402114	0.272771	0.678343	1.3136	3	7795	18306	26101
9	135223189	G	A	rs149302286	0.6876	0.402114	0.22058	0.548551	1.2468	8	15520	33482	49002
9	134804757	C	T	rs548858374	0.6876	-0.402114	-0.193706	0.481719	0.8239	9	19598	39163	58761
9	133522556	T	G	rs145417840	0.6877	-0.401978	-0.461401	1.14783	0.6304	2	5325	10608	15933
9	133652216	C	T	rs541628652	0.6877	-0.401978	-0.232184	0.577604	0.7928	7	16508	34768	51276
9	134771716	C	T	rs182634297	0.6877	0.401978	0.0403739	0.100438	1.0412	15	22584	46286	68870
9	134621809	G	T	rs1123551	0.6877	-0.401978	-0.0077298	0.0192294	0.9923	23	36760	375188	411948
9	133942872	G	A	rs12551970	0.6877	0.401978	0.00508704	0.012655	1.0051	23	36760	375188	411948
9	134397810	C	T	rs559008849	0.6878	0.401842	0.568321	1.41429	1.7653	3	6917	9159	16076
9	135397868	C	T	rs7041295	0.6878	-0.401842	-0.22891	0.569652	0.7954	8	14878	32094	46972
9	133484209	C	T	rs12346705	0.6878	-0.401842	-0.00722605	0.0179823	0.9928	23	36760	375188	411948
9	135415288	G	C	rs115802127	0.6879	-0.401707	-0.148152	0.368807	0.8623	9	17705	40039	57744
9	133764115	G	A	rs542312646	0.6879	-0.401707	-0.0744003	0.185211	0.9283	12	17902	42213	60115
9	133514714	C	T	rs116681370	0.6879	0.401707	0.0724137	0.180265	1.0751	18	28663	56364	85027
9	135337803	C	G	rs528607	0.688	-0.401571	-0.00631993	0.015738	0.9937	23	36760	375188	411948
9	134651366	A	G	rs771097870	0.6881	0.401435	0.287282	0.715638	1.3328	6	9144	27698	36842
9	133616821	C	T	rs578211474	0.6881	0.401435	0.31889	0.794375	1.3756	4	11553	28002	39555
9	135222420	T	A	rs189258805	0.6881	-0.401435	-0.0675297	0.168221	0.9347	15	24435	49361	73796
9	133886899	G	A	rs555466757	0.6882	-0.401299	-0.558092	1.39071	0.5723	2	2522	4470	6992
9	134254220	G	A	rs61138877	0.6882	-0.401299	-0.19407	0.483605	0.8236	6	11064	27125	38189
9	133785860	G	C	rs10119251	0.6882	0.401299	0.00448991	0.0111884	1.0045	23	36760	375188	411948
9	135383455	T	C	rs79876961	0.6882	0.401299	0.00975229	0.0243018	1.0098	23	36760	375188	411948
9	134729891	T	C	rs191147725	0.6883	-0.401163	-0.870123	2.169	0.4189	2	7022	17396	24418
9	133640126	C	T	rs761219393	0.6883	-0.401163	-0.17817	0.444134	0.8368	12	20886	44753	65639
9	134410821	C	T	rs116429188	0.6884	0.401027	0.0246926	0.0615734	1.025	21	34432	346276	380708
9	133975772	G	A	rs185147518	0.6885	0.400892	0.706853	1.7632	2.0276	2	7022	17396	24418
9	134066313	A	G	rs142501412	0.6885	0.400892	5.82876	14.5395	339.938	2	5301	21204	26505
9	133780721	C	T	rs150732758	0.6885	-0.400892	-0.505838	1.26178	0.603	3	8824	24604	33428
9	135143936	C	T	rs2182905	0.6885	0.400892	0.00429078	0.0107031	1.0043	23	36760	375188	411948
9	134516787	T	C	rs773219351	0.6886	-0.400756	-0.282894	0.7059	0.7536	8	11515	33708	45223
9	135142793	G	A	rs181127177	0.6886	-0.400756	-0.152103	0.37954	0.8589	11	16137	40106	56243
9	133925951	A	C	rs139355753	0.6886	-0.400756	-0.00863719	0.0215523	0.9914	22	35630	372487	408117
9	135352906	G	A	rs762645225	0.6887	-0.40062	-1.30859	3.26642	0.2702	3	5836	21631	27467
9	133481820	C	T	rs138995126	0.6887	-0.40062	-0.50038	1.24902	0.6063	4	10866	28961	39827
9	135099080	C	A	rs765300602	0.6887	-0.40062	-0.192614	0.480791	0.8248	6	9343	29227	38570
9	134290581	C	T	rs762766753	0.6887	-0.40062	-0.144563	0.360849	0.8654	7	14987	36249	51236
9	135198631	T	C	rs73659204	0.6887	-0.40062	-0.00662188	0.0165291	0.9934	23	36760	375188	411948
9	134128637	G	A	rs144024639	0.6888	0.400484	0.271248	0.6773	1.3116	6	15741	33763	49504
9	133691206	C	T	rs34338812	0.6888	0.400484	0.0726927	0.181512	1.0754	13	20634	45565	66199
9	133849973	T	A	rs1026729111	0.6889	-0.400348	-0.3463	0.864998	0.7073	4	10271	23432	33703
9	134707794	C	T	rs561632205	0.689	0.400213	0.784677	1.96065	2.1917	2	2114	2343	4457
9	133478780	G	C	rs185572364	0.689	0.400213	1.91241	4.77849	6.7694	3	6586	23697	30283
9	134990670	A	G	rs116832309	0.6891	0.400077	0.462727	1.1566	1.5884	2	5325	10608	15933
9	135303138	G	T	rs753382143	0.6891	0.400077	0.384514	0.9611	1.4689	5	8969	12657	21626
9	134237023	C	G	rs191019995	0.6891	0.400077	0.42147	1.05347	1.5242	3	7234	24045	31279
9	135242214	A	G	rs565875	0.6891	-0.400077	-0.179845	0.449525	0.8354	12	20905	34093	54998
9	133664324	T	G	rs60739754	0.6891	0.400077	0.144966	0.362345	1.156	11	19379	42068	61447
9	134474629	A	T	rs548389890	0.6892	0.399941	0.311521	0.778917	1.3655	4	10748	25622	36370
9	134989562	A	G	rs1196962102	0.6893	0.399805	0.539705	1.34992	1.7155	3	9629	26984	36613
9	133775817	C	T	rs545131026	0.6893	0.399805	0.0902976	0.225854	1.0945	15	27682	54118	81800
9	133764761	C	G	rs10124863	0.6894	-0.399669	-0.467607	1.16998	0.6265	2	7022	17396	24418
9	135107241	C	A	rs149217099	0.6894	0.399669	0.0618474	0.154746	1.0638	15	24967	51224	76191
9	134580814	G	C	rs757997912	0.6895	-0.399534	-0.586987	1.46918	0.556	2	3113	2233	5346
9	134059923	A	G	rs143347707	0.6895	-0.399534	-0.303947	0.760754	0.7379	5	8923	24260	33183
9	135089442	G	A	rs376256128	0.6896	0.399398	1.88511	4.71989	6.5871	2	3857	3859	7716
9	133767754	G	A	rs554308795	0.6896	0.399398	0.120357	0.301347	1.1279	13	21676	48259	69935
9	134319819	C	T	rs548632963	0.6898	-0.399126	-0.15642	0.391906	0.8552	6	12957	27818	40775
9	134723780	T	C	rs564120182	0.6898	-0.399126	-0.314985	0.789185	0.7298	5	8423	28602	37025
9	135298587	G	A	rs78754838	0.6898	0.399126	0.340464	0.853023	1.4056	5	10721	30430	41151
9	134651317	A	G	rs772575510	0.6898	0.399126	0.213497	0.534911	1.238	8	19206	40513	59719
9	133788793	C	T	rs540831555	0.6899	0.398991	0.216803	0.54338	1.2421	4	13152	30384	43536
9	134348840	A	C	rs753789406	0.69	-0.398855	-0.220397	0.552575	0.8022	6	12985	34417	47402
9	134806102	G	A	rs917033284	0.69	-0.398855	-0.252572	0.633243	0.7768	8	16207	35279	51486
9	134597989	G	A	rs540513715	0.69	0.398855	0.134443	0.337074	1.1439	9	18114	40369	58483
9	134604847	C	T	rs762071173	0.6901	-0.398719	-0.259548	0.650955	0.7714	5	10070	28840	38910
9	134765336	C	A	rs184597771	0.6901	-0.398719	-0.2937	0.736609	0.7455	8	17908	38180	56088
9	133675320	C	T	rs144612515	0.6902	0.398584	0.333324	0.836272	1.3956	5	11832	29608	41440
9	133666003	A	G	rs151167330	0.6902	-0.398584	-0.450829	1.13108	0.6371	6	11946	32002	43948
9	134180594	G	A	rs571567538	0.6902	-0.398584	-0.155602	0.390387	0.8559	7	14406	34810	49216
9	135030948	T	C	rs781193170	0.6902	-0.398584	-0.1715	0.430274	0.8424	10	17531	41790	59321
9	134515782	C	T	rs11999618	0.6902	-0.398584	-0.0330399	0.0828931	0.9675	20	34022	343356	377378
9	134860580	G	A	rs146408719	0.6903	0.398448	0.269034	0.675206	1.3087	3	7795	18306	26101
9	134127004	G	C	rs77088289	0.6903	0.398448	0.0191161	0.0479764	1.0193	20	30396	83002	113398
9	134545982	G	A	rs6597521	0.6903	-0.398448	-0.117321	0.294444	0.8893	11	26070	328056	354126
9	135368506	C	T	rs190126352	0.6904	-0.398312	-0.886247	2.225	0.4122	2	2996	8487	11483
9	133854627	T	G	rs577532364	0.6904	-0.398312	-0.185968	0.46689	0.8303	8	19158	39997	59155
9	135280739	C	T	rs11243766	0.6904	-0.398312	-0.00601807	0.0151089	0.994	23	36760	375188	411948
9	134709061	A	G	rs2026005	0.6904	0.398312	0.00399202	0.0100223	1.004	23	36760	375188	411948
9	133863008	G	T	rs143345033	0.6905	0.398177	5.40777	13.5813	223.133	2	5301	21204	26505
9	135237773	G	A	rs575707195	0.6905	-0.398177	-1.47797	3.71185	0.2281	2	5301	21204	26505
9	134397743	G	A	rs189771852	0.6905	-0.398177	-0.617483	1.55078	0.5393	4	7359	24607	31966
9	134520398	G	A	rs142998786	0.6905	-0.398177	-0.0563587	0.141542	0.9452	3	6159	290613	296772
9	133792603	C	T	rs549693501	0.6906	0.398041	0.259977	0.653141	1.2969	6	9289	13641	22930
9	134868423	C	T	rs139296378	0.6906	0.398041	0.268346	0.674168	1.3078	3	7795	18306	26101
9	134704632	G	A	rs566842544	0.6906	-0.398041	-0.475137	1.19369	0.6218	3	6495	22483	28978
9	134867925	T	C	rs144661280	0.6906	0.398041	0.267811	0.672823	1.3071	4	9597	25514	35111
9	134834780	G	T	rs7862840	0.6906	0.398041	0.14842	0.372876	1.16	6	17298	315329	332627
9	134965695	T	C	rs757310870	0.6907	0.397905	0.303801	0.763502	1.355	6	14142	31381	45523
9	134869616	A	G	rs566079060	0.6907	0.397905	0.250992	0.630784	1.2853	7	14406	34810	49216
9	133603981	G	C	rs768537668	0.6907	-0.397905	-0.14792	0.371747	0.8625	10	19403	42900	62303
9	135257305	C	T	rs116440239	0.6907	-0.397905	-0.0954102	0.239781	0.909	12	26267	329883	356150
9	134036677	C	G	rs190159733	0.6908	0.39777	0.765328	1.92405	2.1497	2	7022	17396	24418
9	133905982	T	G	rs548633889	0.6908	0.39777	7.47571	18.7941	1764.66	2	5301	21204	26505
9	133555598	C	T	rs548636479	0.6908	-0.39777	-0.0391567	0.0984407	0.9616	17	26278	52370	78648
9	134772678	T	C	rs759625066	0.6909	0.397634	3.56679	8.97002	35.4026	2	2197	6270	8467
9	133769056	C	T	rs148387144	0.6909	0.397634	0.577063	1.45124	1.7808	2	3528	10350	13878
9	134737838	C	T	rs149562198	0.6909	-0.397634	-0.101922	0.256321	0.9031	14	21984	49560	71544
9	133585241	C	T	rs112940375	0.6909	-0.397634	-0.0127813	0.0321435	0.9873	23	36760	375188	411948
9	135090187	G	A	rs187931239	0.6911	-0.397363	-0.329616	0.829509	0.7192	4	7405	26729	34134
9	133472920	T	A	rs73656448	0.6911	0.397363	0.174709	0.439672	1.1909	9	14628	31964	46592
9	135413786	T	A	rs145728903	0.6911	0.397363	0.292147	0.735215	1.3393	7	14593	36009	50602
9	134872326	T	C	rs750891714	0.6911	0.397363	0.223543	0.562568	1.2505	8	16958	36579	53537
9	133585329	C	A	rs73553806	0.6911	-0.397363	-0.0127813	0.0321654	0.9873	23	36760	375188	411948
9	133888771	A	G	rs915401	0.6911	0.397363	0.00409162	0.0102969	1.0041	21	34857	371577	406434
9	134416074	T	C	rs59410368	0.6911	0.397363	0.171345	0.431205	1.1869	7	16928	311487	328415
9	135178456	A	G	rs10793914	0.6912	-0.397227	-0.00521357	0.0131249	0.9948	23	36760	375188	411948
9	134737641	C	G	rs17148362	0.6914	-0.396956	-0.173996	0.438327	0.8403	8	13154	30778	43932
9	134870951	A	C	rs150969355	0.6915	0.39682	0.267352	0.673735	1.3065	3	7795	18306	26101
9	133960863	G	A	rs200349695	0.6915	-0.39682	-0.325038	0.819106	0.7225	3	8946	18414	27360
9	135130679	G	A	rs61286194	0.6915	0.39682	0.149109	0.375761	1.1608	5	12151	31454	43605
9	133926593	T	C	rs72768505	0.6915	-0.39682	-0.00853633	0.0215118	0.9915	22	35630	372487	408117
9	134926038	G	C	rs75950974	0.6915	0.39682	0.163054	0.410901	1.1771	8	21939	320780	342719
9	134170448	G	A	rs574278050	0.6916	-0.396685	-0.386251	0.973698	0.6796	3	6226	22332	28558
9	133851025	C	G	rs114320585	0.6916	-0.396685	-0.342631	0.863737	0.7099	5	9075	24039	33114
9	134660977	C	T	rs79528874	0.6916	0.396685	0.0243023	0.0612635	1.0246	20	34022	343356	377378
9	133920868	T	G	rs201793302	0.6917	-0.396549	-0.464578	1.17155	0.6284	4	5856	9189	15045
9	135341697	G	A	rs114517344	0.6917	0.396549	1.63409	4.12078	5.1248	2	4574	16159	20733
9	135170002	C	T	rs1018955211	0.6917	0.396549	0.26198	0.660649	1.2995	4	8150	23350	31500
9	135142322	G	A	rs115335384	0.6917	-0.396549	-0.118108	0.29784	0.8886	12	22985	42793	65778
9	134584559	C	T	rs141098873	0.6917	0.396549	0.182988	0.461451	1.2008	6	15353	313263	328616
9	135361969	G	A	rs189222421	0.6918	0.396414	1.005	2.53522	2.7319	2	5301	21204	26505
9	134075027	C	T	rs540622115	0.6918	-0.396414	-0.105249	0.265504	0.9001	12	20661	46526	67187
9	133646005	C	T	rs946486	0.6918	-0.396414	-0.00380724	0.00960421	0.9962	23	36760	375188	411948
9	135022143	G	A	rs533514864	0.6919	-0.396278	-0.488249	1.23209	0.6137	2	5522	7059	12581
9	133549743	C	T	rs186486133	0.6919	-0.396278	-0.162754	0.410707	0.8498	7	15119	36376	51495
9	133928419	C	T	rs543339991	0.6919	0.396278	0.10643	0.268574	1.1123	10	18644	40732	59376
9	133797049	C	A	rs56322285	0.6919	0.396278	0.02137	0.0539269	1.0216	12	18472	67237	85709
9	133585536	G	A	rs60324053	0.6919	-0.396278	-0.0127813	0.0322535	0.9873	23	36760	375188	411948
9	134063087	T	G	rs561296344	0.692	-0.396142	-0.437885	1.10537	0.6454	4	5854	12456	18310
9	134960332	G	A	rs186777926	0.692	0.396142	0.0426763	0.10773	1.0436	16	25089	51155	76244
9	134246889	G	T	rs147998886	0.6921	-0.396007	-0.254118	0.641702	0.7756	3	6372	5546	11918
9	133859714	C	T	rs140895651	0.6921	-0.396007	-1.10836	2.79884	0.3301	2	5301	21204	26505
9	134968876	C	T	rs188616440	0.6922	-0.395871	-0.589508	1.48914	0.5546	3	5629	8456	14085
9	133821525	G	T	rs113526597	0.6922	0.395871	1.65855	4.18962	5.2517	3	6586	23697	30283
9	134408003	C	T	rs114358985	0.6922	0.395871	0.286381	0.72342	1.3316	5	11951	28724	40675
9	135380045	A	G	rs575408878	0.6923	0.395736	0.659746	1.66714	1.9343	2	2836	4795	7631
9	133517883	C	T	rs140116707	0.6923	0.395736	0.0825933	0.208708	1.0861	10	17108	39654	56762
9	135374901	C	T	rs140116787	0.6923	-0.395736	-0.112497	0.284273	0.8936	12	23267	46639	69906
9	134127155	G	A	rs143897921	0.6924	0.3956	2.39095	6.04386	10.9239	2	5301	21204	26505
9	134516744	T	C	rs75094447	0.6925	-0.395465	-0.0327298	0.082763	0.9678	20	34022	343356	377378
9	133873443	G	T	rs569713226	0.6926	-0.395329	-0.157356	0.398037	0.8544	6	12057	29926	41983
9	133817880	C	T	rs528129469	0.6926	-0.395329	-0.129426	0.327387	0.8786	8	16218	37540	53758
9	135132882	A	G	rs150449625	0.6926	-0.395329	-0.0569937	0.144168	0.9446	13	19835	45054	64889
9	133873900	G	A	rs565975801	0.6927	0.395194	0.826935	2.09248	2.2863	2	5301	21204	26505
9	134385823	G	A	rs367864450	0.6927	0.395194	0.711773	1.80107	2.0376	3	6538	23181	29719
9	135299237	C	T	rs770581672	0.6927	-0.395194	-0.286616	0.725255	0.7508	6	13018	35002	48020
9	135175575	A	G	rs7868762	0.6927	-0.395194	-0.00521357	0.0131924	0.9948	23	36760	375188	411948
9	133978568	C	T	rs113379274	0.6928	0.395058	0.134181	0.339649	1.1436	11	21622	43541	65163
9	133968903	G	C	rs542209006	0.6929	-0.394923	-0.0961806	0.243543	0.9083	10	14508	20889	35397
9	134878173	A	T	rs369368350	0.6929	0.394923	0.300919	0.76197	1.3511	4	9749	25732	35481
9	134967564	T	C	rs145285911	0.693	0.394787	0.410585	1.04002	1.5077	3	8307	19889	28196
9	135370687	G	A	rs1888841	0.693	0.394787	2.13595	5.41039	8.4651	2	5301	21204	26505
9	135103840	C	T	rs535716611	0.693	-0.394787	-0.592759	1.50146	0.5528	3	8824	24604	33428
9	134976136	C	T	rs774346962	0.6931	-0.394652	-0.123977	0.314143	0.8834	8	16920	39090	56010
9	133585630	C	G	rs61706210	0.6931	-0.394652	-0.0126801	0.0321297	0.9874	23	36760	375188	411948
9	135078279	A	C	rs62577498	0.6932	-0.394516	-0.0503464	0.127615	0.9509	9	15381	38511	53892
9	133585749	C	A	rs56757869	0.6932	-0.394516	-0.0126801	0.0321408	0.9874	23	36760	375188	411948
9	134449104	G	A	rs114801972	0.6933	-0.394381	-1.05498	2.67503	0.3482	2	2575	8118	10693
9	133574790	C	T	rs369854065	0.6933	-0.394381	-0.150125	0.380661	0.8606	10	15948	36936	52884
9	135365590	G	A	rs559127	0.6933	-0.394381	-0.00481156	0.0122003	0.9952	23	36760	375188	411948
9	134288855	G	A	rs752478005	0.6934	0.394245	0.347695	0.881925	1.4158	3	6226	22332	28558
9	134326510	G	T	rs571635204	0.6934	-0.394245	-0.229539	0.582224	0.7949	5	11616	32924	44540
9	134790622	A	T	rs773314293	0.6934	0.394245	0.176052	0.446554	1.1925	6	13063	35231	48294
9	134247524	G	T	rs566338391	0.6934	0.394245	0.236968	0.601066	1.2674	8	17014	35519	52533
9	133784580	C	T	rs34370069	0.6934	-0.394245	-0.00541463	0.0137342	0.9946	23	36760	375188	411948
9	133936381	G	A	rs3824398	0.6934	-0.394245	-0.00420884	0.0106757	0.9958	22	35630	372487	408117
9	134994601	G	A	rs763948020	0.6935	0.39411	0.322591	0.81853	1.3807	5	11076	31188	42264
9	134014801	G	T	rs547397975	0.6935	-0.39411	-0.262534	0.666145	0.7691	6	14191	34921	49112
9	134952809	G	A	rs11243615	0.6935	0.39411	0.0958555	0.24322	1.1006	11	22145	44868	67013
9	133866894	G	T	rs12019412	0.6935	0.39411	0.00458945	0.0116451	1.0046	22	35630	372487	408117
9	134534091	A	G	rs903220199	0.6936	0.393974	0.328656	0.834207	1.3891	4	6255	10097	16352
9	135065707	G	A	rs115149252	0.6936	-0.393974	-0.30911	0.784594	0.7341	6	10638	28945	39583
9	134563803	C	A	rs567282221	0.6936	-0.393974	-0.0746158	0.189393	0.9281	11	18551	43329	61880
9	135360120	T	A	rs111317754	0.6936	0.393974	0.0416217	0.105646	1.0425	19	29198	56791	85989
9	133927278	G	T	rs72768506	0.6936	-0.393974	-0.00833464	0.0211553	0.9917	22	35630	372487	408117
9	135173758	G	T	rs6597570	0.6936	-0.393974	-0.00521357	0.0132333	0.9948	23	36760	375188	411948
9	135183354	G	A	rs550844582	0.6937	-0.393839	-0.2567	0.65179	0.7736	4	8150	23350	31500
9	134792921	A	C	rs770096343	0.6937	-0.393839	-0.164639	0.418036	0.8482	9	18733	39227	57960
9	135006647	G	A	rs570890553	0.6938	-0.393703	-0.730019	1.85423	0.4819	2	5301	21204	26505
9	134248757	C	G	rs182533603	0.6939	-0.393568	-0.578569	1.47006	0.5607	2	2651	4270	6921
9	135138909	A	G	rs17148857	0.6939	-0.393568	-0.120249	0.305534	0.8867	12	22985	42793	65778
9	134540538	G	A	rs117008541	0.6939	-0.393568	-0.0318003	0.0808	0.9687	17	26278	52370	78648
9	133526354	G	A	rs186548418	0.6939	0.393568	0.0264472	0.0671985	1.0268	20	34022	343356	377378
9	133461584	A	G	rs772662224	0.6941	-0.393297	-0.254763	0.647763	0.7751	6	13293	32526	45819
9	134506344	T	A	rs188281699	0.6941	0.393297	0.0369104	0.0938485	1.0376	19	29198	56791	85989
9	135172163	T	C	rs2296868	0.6941	-0.393297	-0.00521357	0.013256	0.9948	23	36760	375188	411948
9	133949426	C	T	rs185536683	0.6942	-0.393162	-0.134103	0.341089	0.8745	8	16176	37464	53640
9	135159005	C	T	rs45617335	0.6943	0.393026	0.0243023	0.0618337	1.0246	10	17281	66272	83553
9	135104709	C	T	rs561549512	0.6944	0.392891	8.49651	21.6256	4897.63	2	4784	16489	21273
9	134460909	T	C	rs185638723	0.6944	-0.392891	-0.0545618	0.138873	0.9469	16	27605	336647	364252
9	134327417	C	G	rs2966371	0.6944	0.392891	0.0189199	0.0481556	1.0191	22	35630	372487	408117
9	134442546	G	A	rs73557790	0.6944	0.392891	0.0236189	0.0601156	1.0239	21	35152	346057	381209
9	134298275	A	G	rs75186469	0.6945	-0.392756	-0.27549	0.701429	0.7592	4	8975	14768	23743
9	134333565	T	G	rs577763856	0.6945	0.392756	1.31445	3.34674	3.7227	2	5301	21204	26505
9	133843861	G	A	rs11244216	0.6945	-0.392756	-0.00561574	0.0142983	0.9944	18	30748	365941	396689
9	133459260	A	C	rs147024531	0.6946	0.39262	0.419368	1.06813	1.521	3	4959	5343	10302
9	135031773	C	T	rs139836920	0.6946	0.39262	4.59532	11.7042	99.0197	2	4784	16489	21273
9	134655708	G	A	rs542914422	0.6946	-0.39262	-0.69555	1.77156	0.4988	4	8519	26538	35057
9	135172412	A	G	rs2296869	0.6946	-0.39262	-0.00521357	0.0132789	0.9948	23	36760	375188	411948
9	135401840	C	T	rs192242334	0.6947	0.392485	0.462916	1.17945	1.5887	4	8510	24715	33225
9	134504443	T	G	rs148989642	0.6947	0.392485	0.036814	0.0937972	1.0375	19	33851	340672	374523
9	134459033	T	C	rs191687889	0.6948	0.392349	0.251848	0.641896	1.2864	4	7716	7860	15576
9	133932472	G	A	rs61737720	0.6948	-0.392349	-0.431706	1.10031	0.6494	2	5301	21204	26505
9	133976432	G	A	rs353536	0.6948	0.392349	0.0037928	0.00966689	1.0038	23	36760	375188	411948
9	133743966	A	G	rs115386099	0.6949	-0.392214	-0.941865	2.4014	0.3899	3	6732	6911	13643
9	134824962	C	T	rs530032926	0.6949	-0.392214	-0.399433	1.01841	0.6707	4	7823	25674	33497
9	133949374	C	T	rs1399882362	0.6949	0.392214	0.145571	0.371152	1.1567	8	15652	38610	54262
9	133567613	C	G	rs182117147	0.6949	0.392214	0.027907	0.0711523	1.0283	20	34022	343356	377378
9	133694611	T	C	rs77302050	0.695	-0.392079	-1.25456	3.19978	0.2852	3	6586	23697	30283
9	134828951	A	G	rs117630103	0.695	0.392079	0.0234235	0.0597419	1.0237	20	34022	343356	377378
9	133946036	C	T	rs181068858	0.6951	-0.391943	-0.651621	1.66254	0.5212	2	5325	10608	15933
9	134746587	G	A	rs145662657	0.6951	-0.391943	-0.682801	1.74209	0.5052	3	5836	21631	27467
9	134504206	G	A	rs2296955	0.6951	0.391943	0.374593	0.955733	1.4544	6	10893	27209	38102
9	134485346	C	T	rs776976046	0.6951	-0.391943	-0.182482	0.465581	0.8332	7	15102	33873	48975
9	133535535	G	C	rs578100415	0.6951	0.391943	0.148334	0.378457	1.1599	6	13063	35231	48294
9	134815059	T	C	rs1174676975	0.6952	-0.391808	-2.04485	5.219	0.1294	2	1568	4315	5883
9	133626376	A	T	rs768364734	0.6952	-0.391808	-0.301375	0.769191	0.7398	6	12906	33199	46105
9	133510923	A	G	rs190183099	0.6952	0.391808	0.101563	0.259217	1.1069	9	17119	39056	56175
9	134319845	C	A	rs2966341	0.6952	-0.391808	-0.00914166	0.023332	0.9909	21	31526	85703	117229
9	135172844	G	A	rs113782239	0.6953	0.391673	0.808082	2.06316	2.2436	2	5225	17138	22363
9	135050940	C	T	rs114294878	0.6953	0.391673	0.182821	0.466771	1.2006	10	21333	44128	65461
9	134291708	C	G	rs760270315	0.6954	-0.391537	-0.56493	1.44285	0.5684	2	2210	3621	5831
9	135416168	A	C	rs371518900	0.6954	-0.391537	-0.205426	0.524666	0.8143	7	17128	31566	48694
9	133927580	G	A	rs556274946	0.6955	-0.391402	-0.403018	1.02968	0.6683	4	8159	25173	33332
9	135204584	T	C	rs149718424	0.6956	-0.391267	-0.371209	0.948735	0.6899	3	7678	17934	25612
9	133586211	C	G	rs73553814	0.6956	-0.391267	-0.0125788	0.0321489	0.9875	23	36760	375188	411948
9	135287597	A	T	rs73552780	0.6957	-0.391132	-0.385221	0.98489	0.6803	3	3716	5749	9465
9	133693589	G	A	rs76388818	0.6957	-0.391132	-1.25211	3.20126	0.2859	3	6586	23697	30283
9	133704252	G	A	rs111470340	0.6957	0.391132	0.155978	0.398785	1.1688	4	10285	27522	37807
9	135273440	C	T	rs555067905	0.6957	-0.391132	-0.150707	0.385309	0.8601	7	12783	34199	46982
9	134834471	G	A	rs7862449	0.6957	0.391132	0.145744	0.372621	1.1569	7	18223	316457	334680
9	134217996	T	C	rs570649596	0.6958	0.390996	0.345149	0.882742	1.4122	3	8824	24604	33428
9	134155187	A	G	rs77386264	0.6959	-0.390861	-0.680626	1.74135	0.5063	3	6213	24981	31194
9	135381139	C	G	rs113318460	0.6959	-0.390861	-0.0592194	0.15151	0.9425	15	24578	50340	74918
9	133982846	C	G	rs4740415	0.6959	-0.390861	-0.00481156	0.0123101	0.9952	23	36760	375188	411948
9	133819422	G	A	rs145259238	0.6959	0.390861	0.0170538	0.0436313	1.0172	23	36760	375188	411948
9	134411167	T	C	rs77060803	0.696	0.390726	0.0241071	0.0616982	1.0244	21	34432	346276	380708
9	135384252	T	C	rs79128090	0.6961	0.39059	1.48306	3.79696	4.4064	2	5301	21204	26505
9	135348214	C	T	rs986570082	0.6961	0.39059	0.188138	0.481676	1.207	6	8963	22482	31445
9	135063250	G	A	rs191593090	0.6961	-0.39059	-0.417335	1.06847	0.6588	4	7151	23021	30172
9	134010731	A	G	rs115923201	0.6962	-0.390455	-0.381407	0.976826	0.6829	4	8324	13789	22113
9	135010385	G	C	rs75594006	0.6962	0.390455	0.139675	0.357723	1.1499	6	13593	32240	45833
9	134002180	G	A	rs184890848	0.6962	-0.390455	-0.0887219	0.227227	0.9151	11	18641	41063	59704
9	133785185	C	T	rs12237399	0.6963	0.39032	0.00429078	0.010993	1.0043	23	36760	375188	411948
9	135327442	G	A	rs57456742	0.6964	0.390185	0.322083	0.825464	1.38	6	13060	32220	45280
9	134668191	C	T	rs112108749	0.6965	0.390049	0.482117	1.23604	1.6195	3	4887	6137	11024
9	134323287	C	T	rs570672604	0.6965	0.390049	2.81247	7.21055	16.651	2	5301	21204	26505
9	134032567	C	T	rs75617343	0.6965	-0.390049	-0.42129	1.08009	0.6562	5	11323	28656	39979
9	134786026	G	A	rs78299356	0.6965	-0.390049	-0.174592	0.447614	0.8398	8	16428	34914	51342
9	133594688	T	C	rs750552282	0.6966	-0.389914	-0.303811	0.779175	0.738	5	10216	17111	27327
9	134132021	G	A	rs115268967	0.6966	-0.389914	-0.194921	0.499906	0.8229	3	8946	18414	27360
9	134142695	C	T	rs12001696	0.6966	-0.389914	-0.0239854	0.0615145	0.9763	20	34022	343356	377378
9	134973113	G	A	rs150916970	0.6966	0.389914	0.0135084	0.0346444	1.0136	22	35630	372487	408117
9	134619661	G	A	rs75732887	0.6967	-0.389779	-0.931912	2.39087	0.3938	2	3011	5635	8646
9	135378236	A	G	rs115309517	0.6967	0.389779	4.54831	11.6689	94.4723	2	5301	21204	26505
9	133839583	G	A	rs12335963	0.6967	-0.389779	-0.637902	1.63657	0.5284	3	6586	23697	30283
9	133474733	T	C	rs550317639	0.6968	-0.389644	-5.84304	14.9959	0.0029	2	2727	8336	11063
9	134204132	C	T	rs182968423	0.6968	-0.389644	-0.142947	0.366866	0.8668	11	22120	41053	63173
9	134682813	G	A	rs561996778	0.6969	-0.389509	-0.61212	1.57152	0.5422	2	5249	6542	11791
9	135360808	G	A	rs777052800	0.6969	-0.389509	-0.319517	0.820308	0.7265	6	12853	34901	47754
9	133749889	C	T	rs150533552	0.697	-0.389373	-0.607887	1.56119	0.5445	3	5998	18048	24046
9	134562701	C	T	rs530896805	0.697	0.389373	0.10643	0.273337	1.1123	11	18739	41242	59981
9	134127011	G	A	rs184279050	0.697	0.389373	0.0180364	0.0463215	1.0182	17	26287	77366	103653
9	135205959	A	G	rs1011378	0.6971	0.389238	0.0105442	0.0270894	1.0106	23	36760	375188	411948
9	133672802	C	T	rs548588527	0.6972	-0.389103	-0.492495	1.26572	0.6111	2	5301	21204	26505
9	134604582	G	A	rs112819420	0.6972	0.389103	0.0754785	0.193981	1.0784	14	23900	48934	72834
9	134397166	G	A	rs61584357	0.6972	-0.389103	-0.00853633	0.0219385	0.9915	23	36760	375188	411948
9	134490512	C	T	rs187605426	0.6972	0.389103	0.0732505	0.188255	1.076	6	13004	313735	326739
9	133945155	G	A	rs113785045	0.6973	0.388968	0.925488	2.37934	2.5231	2	2162	3105	5267
9	134523820	A	G	rs190049314	0.6973	-0.388968	-0.270235	0.69475	0.7632	6	7212	14393	21605
9	135271482	C	T	rs79587842	0.6974	0.388833	0.422322	1.08613	1.5255	3	9021	21055	30076
9	134228603	G	A	rs191730969	0.6974	0.388833	0.361165	0.928844	1.435	3	8824	24604	33428
9	133953356	G	A	rs573964393	0.6975	0.388697	0.677119	1.74202	1.9682	2	827	3222	4049
9	134032914	C	T	rs182390072	0.6975	0.388697	0.533624	1.37285	1.7051	2	2836	4795	7631
9	134435973	T	A	rs185917788	0.6975	0.388697	0.123191	0.316932	1.1311	9	15836	38645	54481
9	133941564	A	G	rs148410970	0.6977	-0.388427	-0.763141	1.96469	0.4662	3	5648	19750	25398
9	134509456	C	T	rs182720086	0.6977	-0.388427	-0.38126	0.98155	0.683	3	5836	21631	27467
9	134771368	G	A	rs550810741	0.6977	0.388427	0.307485	0.791615	1.36	3	9629	26984	36613
9	134285739	C	T	rs146829185	0.6977	-0.388427	-0.108254	0.278697	0.8974	10	21365	40607	61972
9	133991067	G	T	rs114002705	0.6978	-0.388292	-0.279449	0.719689	0.7562	6	12608	31149	43757
9	133939278	G	C	rs73554423	0.6978	-0.388292	-0.0750469	0.193274	0.9277	14	29629	332275	361904
9	134228481	A	G	rs57069558	0.6978	0.388292	0.00647897	0.0166858	1.0065	23	36760	375188	411948
9	134502457	C	T	rs571637503	0.6979	-0.388157	-0.386398	0.995469	0.6795	3	8824	24604	33428
9	134737813	T	C	rs779835785	0.6979	0.388157	0.368179	0.94853	1.4451	4	8309	26208	34517
9	134253034	C	T	rs114651286	0.6979	-0.388157	-0.151637	0.39066	0.8593	5	11660	29399	41059
9	134546118	G	C	rs561333285	0.6979	-0.388157	-0.0960705	0.247504	0.9084	15	23775	49001	72776
9	133515325	T	C	rs144070308	0.6979	-0.388157	-0.0374942	0.0965955	0.9632	19	30499	339956	370455
9	134211808	G	A	rs369433670	0.698	-0.388022	-2.40906	6.20856	0.0899	2	5301	21204	26505
9	135159376	A	G	rs781425536	0.698	-0.388022	-0.130337	0.3359	0.8778	10	17647	38988	56635
9	134807638	T	C	rs570397428	0.698	0.388022	0.0887432	0.228707	1.0928	13	21328	49022	70350
9	133586597	C	G	rs74392580	0.6981	-0.387887	-0.0124775	0.032168	0.9876	23	36760	375188	411948
9	134424765	A	C	rs12340921	0.6981	0.387887	0.0234235	0.0603875	1.0237	20	34022	343356	377378
9	135246843	C	T	rs941074255	0.6982	0.387751	0.551814	1.42311	1.7364	2	5301	21204	26505
9	134110416	C	T	rs549296477	0.6982	0.387751	0.124781	0.321806	1.1329	8	15609	33074	48683
9	134536947	G	A	rs7048443	0.6982	-0.387751	-0.112721	0.290704	0.8934	8	21410	316879	338289
9	135086062	G	A	rs10120195	0.6982	0.387751	0.0324672	0.083732	1.033	17	31587	337294	368881
9	134701168	A	C	rs746262490	0.6983	-0.387616	-0.56493	1.45745	0.5684	3	3091	2371	5462
9	135340448	G	A	rs57395578	0.6983	0.387616	0.420157	1.08395	1.5222	5	8586	26988	35574
9	133586611	A	C	rs73553816	0.6983	-0.387616	-0.0124775	0.0321904	0.9876	23	36760	375188	411948
9	133660920	T	A	rs34421735	0.6984	-0.387481	-0.193342	0.498971	0.8242	10	20173	42197	62370
9	134717834	C	T	rs571917086	0.6985	-0.387346	-0.227779	0.588051	0.7963	8	15481	36973	52454
9	134259820	C	T	rs147576336	0.6986	-0.387211	-0.457127	1.18056	0.6331	5	7913	27011	34924
9	133818724	G	C	rs550361379	0.6986	0.387211	0.0794579	0.205206	1.0827	15	26153	48205	74358
9	133586457	C	T	rs73553815	0.6986	-0.387211	-0.0124775	0.0322241	0.9876	23	36760	375188	411948
9	134642952	C	T	rs770601914	0.6987	0.387076	0.185982	0.480478	1.2044	8	16062	38412	54474
9	133592375	C	G	rs141346054	0.6987	-0.387076	-0.0378057	0.09767	0.9629	17	26278	52370	78648
9	134032697	G	A	rs118148697	0.6987	0.387076	0.0212721	0.054956	1.0215	16	25895	75667	101562
9	135109533	A	C	rs558184411	0.6988	-0.386941	-6.81245	17.6059	0.0011	2	5301	21204	26505
9	133575255	G	A	rs765285064	0.6988	0.386941	1.09212	2.82246	2.9806	4	7760	22649	30409
9	134165083	A	G	rs746769560	0.6988	0.386941	0.15632	0.403989	1.1692	8	18380	38605	56985
9	134822251	G	A	rs565318404	0.6989	-0.386806	-0.0969515	0.250647	0.9076	10	16865	42794	59659
9	133599949	C	T	rs762495460	0.6991	-0.386536	-0.968637	2.50595	0.3796	2	1456	5177	6633
9	134153948	C	G	rs747990343	0.6991	0.386536	0.264593	0.684523	1.3029	7	14915	32291	47206
9	134034628	C	A	rs115967576	0.6992	0.386401	0.73635	1.90567	2.0883	2	7022	17396	24418
9	134994481	G	C	rs114417087	0.6992	-0.386401	-6.81245	17.6305	0.0011	2	5301	21204	26505
9	134736250	C	T	rs145625709	0.6992	0.386401	0.0543935	0.14077	1.0559	15	24999	50709	75708
9	133649432	A	G	rs141633858	0.6992	0.386401	0.012225	0.0316381	1.0123	22	35630	372487	408117
9	135120323	C	T	rs774246584	0.6994	-0.386131	-0.369615	0.957229	0.691	2	5240	9557	14797
9	135187594	T	C	rs115485624	0.6994	-0.386131	-0.64913	1.68112	0.5225	2	7022	17396	24418
9	133668856	G	A	rs78191136	0.6994	0.386131	0.041046	0.106301	1.0419	18	28009	55576	83585
9	135154053	T	G	rs578135189	0.6995	-0.385996	-0.22477	0.582312	0.7987	3	5836	21631	27467
9	134190405	G	A	rs187002244	0.6995	-0.385996	-0.0608121	0.157546	0.941	14	21055	46940	67995
9	134851464	G	C	rs140140354	0.6996	0.38586	0.490174	1.27034	1.6326	2	7022	17396	24418
9	134459803	C	T	rs139591423	0.6996	-0.38586	-6.90776	17.9022	0.001	3	6226	22332	28558
9	133928463	G	A	rs775054451	0.6996	0.38586	0.314738	0.815678	1.3699	3	6213	24981	31194
9	134901886	T	G	rs772625245	0.6996	-0.38586	-0.208748	0.540993	0.8116	7	10983	27655	38638
9	135082848	G	A	rs115141786	0.6996	-0.38586	-0.12613	0.326881	0.8815	10	21206	43804	65010
9	133944198	G	T	rs73554443	0.6996	-0.38586	-0.0546674	0.141677	0.9468	17	27474	55149	82623
9	133942558	C	T	rs34652877	0.6996	0.38586	0.0129162	0.0334738	1.013	21	35220	369567	404787
9	134847584	C	T	rs7038876	0.6997	0.385725	0.26221	0.679785	1.2998	3	7795	18306	26101
9	135177284	G	A	rs186126778	0.6997	0.385725	1.24263	3.22153	3.4647	2	5301	21204	26505
9	134657267	G	A	rs113775418	0.6997	-0.385725	-0.390232	1.01168	0.6769	5	11323	28656	39979
9	134976398	A	C	rs535112357	0.6997	-0.385725	-0.218778	0.567186	0.8035	6	11650	31485	43135
9	134698455	C	T	rs3012769	0.6997	-0.385725	-0.00410843	0.0106512	0.9959	23	36760	375188	411948
9	133811244	A	G	rs7865030	0.6997	0.385725	0.00409162	0.0106076	1.0041	23	36760	375188	411948
9	135006578	C	T	rs1282138174	0.6998	0.38559	0.359212	0.931589	1.4322	3	6213	24981	31194
9	133668288	C	T	rs139327889	0.6998	-0.38559	-0.0276796	0.0717849	0.9727	20	34022	343356	377378
9	134321144	G	A	rs945564299	0.6999	-0.385455	-0.569515	1.47751	0.5658	2	6261	8621	14882
9	134082553	T	C	rs116993955	0.6999	0.385455	0.0289761	0.0751737	1.0294	20	34022	343356	377378
9	134089375	G	A	rs186945670	0.7	0.38532	0.040566	0.105279	1.0414	17	30931	336251	367182
9	133908774	A	G	rs3808809	0.7001	-0.385185	-0.00491204	0.0127524	0.9951	22	35630	372487	408117
9	133847281	C	T	rs9776027	0.7001	-0.385185	-0.00440971	0.0114483	0.9956	22	35630	372487	408117
9	134404199	A	G	rs4740260	0.7001	0.385185	0.132518	0.344038	1.1417	12	27413	331798	359211
9	135175374	G	A	rs189610017	0.7002	-0.385051	-0.383312	0.995486	0.6816	4	7902	15392	23294
9	134931686	T	C	rs528681817	0.7002	-0.385051	-0.37353	0.970082	0.6883	6	14411	31971	46382
9	134967917	G	A	rs117546117	0.7002	-0.385051	-0.212698	0.552391	0.8084	6	13063	35231	48294
9	135206028	T	C	rs1536662	0.7002	0.385051	0.0104453	0.027127	1.0105	23	36760	375188	411948
9	134340444	A	G	rs201633009	0.7003	0.384916	0.1144	0.297207	1.1212	13	25363	50202	75565
9	133745458	C	T	rs577199596	0.7003	-0.384916	-0.0643252	0.167115	0.9377	16	27065	51982	79047
9	133585916	G	A	rs73553809	0.7003	-0.384916	-0.0123763	0.0321532	0.9877	23	36760	375188	411948
9	133552559	G	A	rs146220003	0.7004	-0.384781	-0.244112	0.634418	0.7834	5	10760	17757	28517
9	135312990	G	A	rs571081632	0.7004	-0.384781	-0.567572	1.47505	0.5669	3	7225	22222	29447
9	134492745	G	C	rs150828378	0.7004	0.384781	0.0356567	0.0926676	1.0363	19	29198	56791	85989
9	133970855	G	A	rs139727417	0.7004	0.384781	0.0488854	0.127047	1.0501	2	6626	293773	300399
9	134851563	G	A	rs114397801	0.7004	0.384781	0.14176	0.368418	1.1523	6	17298	315329	332627
9	135004906	C	T	rs55934943	0.7005	-0.384646	-0.453501	1.17901	0.6354	3	8824	24604	33428
9	134212002	G	A	rs4740438	0.7005	0.384646	0.00409162	0.0106374	1.0041	22	35630	372487	408117
9	135309531	A	G	rs901837932	0.7006	-0.384511	-1.88783	4.90969	0.1514	2	3161	2995	6156
9	135314862	G	C	rs149802809	0.7006	-0.384511	-3.92207	10.2002	0.0198	3	6376	23367	29743
9	135298917	C	T	rs1412272	0.7006	0.384511	0.00558438	0.0145233	1.0056	22	35630	372487	408117
9	134446980	C	T	rs973314646	0.7007	-0.384376	-0.316082	0.822324	0.729	5	11839	30605	42444
9	135264593	G	A	rs141975318	0.7007	0.384376	0.10993	0.285996	1.1162	12	22216	44228	66444
9	133704195	C	T	rs73555899	0.7008	0.384241	4.3604	11.3481	78.2882	2	5301	21204	26505
9	135121433	C	A	rs1005803215	0.7008	-0.384241	-0.120361	0.313245	0.8866	9	16835	39322	56157
9	134492923	C	T	rs17148109	0.7009	-0.384106	-0.121942	0.317469	0.8852	9	20078	319586	339664
9	134535957	C	G	rs73561706	0.701	-0.383971	-0.11149	0.290362	0.8945	9	23343	319720	343063
9	134973540	C	G	rs773410602	0.7011	-0.383836	-0.240035	0.625359	0.7866	7	12049	21650	33699
9	134420183	T	G	rs947458458	0.7011	0.383836	0.57981	1.51057	1.7857	6	12871	29788	42659
9	134481737	A	G	rs536188670	0.7011	-0.383836	-0.309246	0.805673	0.734	7	14961	34661	49622
9	134590469	G	A	rs4740303	0.7011	-0.383836	-0.0349021	0.0909296	0.9657	20	34022	343356	377378
9	135213835	A	G	rs75232763	0.7013	0.383566	0.51921	1.35364	1.6807	2	5325	10608	15933
9	134936971	T	C	rs74792449	0.7013	0.383566	0.556468	1.45077	1.7445	3	8824	24604	33428
9	135010665	T	C	rs565723364	0.7013	-0.383566	-0.137425	0.358282	0.8716	10	20250	44173	64423
9	134648486	C	T	rs148147255	0.7013	-0.383566	-0.0422814	0.110232	0.9586	19	29134	58213	87347
9	134393762	C	T	rs113628769	0.7013	0.383566	0.0373921	0.0974854	1.0381	18	33195	340134	373329
9	134536630	C	T	rs7049000	0.7014	-0.383431	-0.11149	0.29077	0.8945	9	23343	319720	343063
9	135227636	T	G	rs541406	0.7014	-0.383431	-0.00420884	0.0109768	0.9958	23	36760	375188	411948
9	134698506	T	A	rs11794803	0.7014	0.383431	0.0143959	0.0375449	1.0145	23	36760	375188	411948
9	133898741	C	T	rs189670578	0.7015	-0.383296	-0.439125	1.14565	0.6446	2	2000	3291	5291
9	134838600	C	G	rs577009702	0.7015	0.383296	0.343448	0.896037	1.4098	6	9775	28203	37978
9	135139000	G	A	rs11795382	0.7015	0.383296	0.00488803	0.0127526	1.0049	23	36760	375188	411948
9	134735332	C	T	rs55999961	0.7016	-0.383162	-0.00511305	0.0133444	0.9949	23	36760	375188	411948
9	133995629	A	G	rs112844133	0.7016	0.383162	0.0114344	0.0298422	1.0115	23	36760	375188	411948
9	133664074	T	C	rs60566871	0.7016	0.383162	0.164412	0.429094	1.1787	9	21332	323162	344494
9	135454315	G	T	rs550456969	0.7017	-0.383027	-0.225647	0.589115	0.798	6	11556	14565	26121
9	133951972	G	A	rs546580690	0.7017	0.383027	0.198277	0.517658	1.2193	3	6074	22114	28188
9	134385511	G	A	rs192930930	0.7017	0.383027	0.0481233	0.125639	1.0493	18	33195	340134	373329
9	135001168	C	T	rs563024459	0.7018	-0.382892	-0.413548	1.08006	0.6613	2	2162	3105	5267
9	134128181	G	A	rs757065898	0.7018	-0.382892	-0.274568	0.717091	0.7599	5	11791	30089	41880
9	134662421	A	G	rs79898064	0.7018	-0.382892	-0.0891591	0.232857	0.9147	13	24554	47876	72430
9	134348275	A	G	rs4740247	0.7018	-0.382892	-0.00843548	0.022031	0.9916	23	36760	375188	411948
9	134705174	C	T	rs187179981	0.7019	-0.382757	-0.405565	1.05959	0.6666	3	4887	6137	11024
9	134567715	T	C	rs1016618989	0.702	-0.382622	-0.417032	1.08993	0.659	5	5301	10726	16027
9	135126337	G	A	rs77485150	0.702	0.382622	0.0100493	0.0262644	1.0101	19	28100	82171	110271
9	135080488	C	T	rs147874406	0.7021	0.382487	0.418447	1.09402	1.5196	4	7301	24495	31796
9	133636239	A	T	rs142033432	0.7022	-0.382352	-0.376003	0.983395	0.6866	2	7022	17396	24418
9	133486359	A	G	rs565560171	0.7022	0.382352	0.212932	0.556899	1.2373	4	7854	18270	26124
9	135145589	A	G	rs71481391	0.7022	-0.382352	-1.33219	3.48418	0.2639	2	5301	21204	26505
9	135343288	C	T	rs761977438	0.7022	0.382352	0.182905	0.478367	1.2007	6	8963	22482	31445
9	133981634	G	A	rs77108388	0.7022	-0.382352	-0.0155198	0.0405903	0.9846	19	28670	79860	108530
9	134729759	T	C	rs564404095	0.7024	0.382083	0.408926	1.07025	1.5052	2	5249	6542	11791
9	134699760	G	A	rs3012770	0.7024	-0.382083	-0.00400802	0.0104899	0.996	22	35630	372487	408117
9	135141282	C	T	rs10901150	0.7025	0.381948	0.00488803	0.0127976	1.0049	23	36760	375188	411948
9	133994641	G	A	rs184786	0.7026	-0.381813	-0.0077298	0.020245	0.9923	23	36760	375188	411948
9	134719254	C	T	rs552373066	0.7027	-0.381678	-0.176618	0.46274	0.8381	10	21022	41052	62074
9	134538412	T	C	rs113333630	0.7027	-0.381678	-0.111155	0.291227	0.8948	9	23343	319720	343063
9	133732759	A	G	rs187743249	0.7028	0.381543	0.236889	0.620869	1.2673	5	12088	28429	40517
9	135008846	C	T	rs184065082	0.7028	-0.381543	-0.071496	0.187386	0.931	12	24519	328600	353119
9	135270557	C	T	rs149047993	0.7029	-0.381409	-0.493477	1.29383	0.6105	2	5301	21204	26505
9	134217126	C	G	rs11521842	0.7029	-0.381409	-0.00491204	0.0128787	0.9951	22	35630	372487	408117
9	133773437	G	T	rs7046625	0.7029	0.381409	0.0117309	0.0307568	1.0118	22	35630	372487	408117
9	134982029	T	C	rs565527614	0.703	0.381274	0.239568	0.628335	1.2707	6	13913	32658	46571
9	134196676	G	A	rs149971272	0.703	0.381274	0.0800119	0.209854	1.0833	12	20204	44106	64310
9	135312782	C	T	rs75506342	0.7031	-0.381139	-0.157707	0.413778	0.8541	7	8910	19685	28595
9	134861775	G	A	rs116107136	0.7031	-0.381139	-6.37713	16.7318	0.0017	2	5301	21204	26505
9	134832889	C	T	rs564334595	0.7031	-0.381139	-0.066033	0.173252	0.9361	16	25505	51460	76965
9	133622694	G	A	rs536113436	0.7032	-0.381004	-0.855901	2.24643	0.4249	3	5957	21742	27699
9	133602406	A	G	rs528342434	0.7032	-0.381004	-0.0870841	0.228565	0.9166	14	23942	47209	71151
9	134287434	T	A	rs545744891	0.7033	0.38087	0.301585	0.791833	1.352	4	4996	11778	16774
9	133972147	A	G	rs117413897	0.7033	0.38087	0.0268367	0.0704615	1.0272	19	29198	56791	85989
9	135343425	C	T	rs556321576	0.7036	-0.380465	-0.386104	1.01482	0.6797	5	5730	8104	13834
9	133886084	G	C	rs778865872	0.7036	0.380465	0.269569	0.708524	1.3094	5	11823	27785	39608
9	134794912	C	T	rs781105764	0.7036	0.380465	0.263978	0.69383	1.3021	6	13763	31623	45386
9	134454847	G	A	rs142461806	0.7036	-0.380465	-0.0530844	0.139525	0.9483	16	25203	50207	75410
9	133889906	C	T	rs564296935	0.7037	-0.380331	-0.388166	1.0206	0.6783	2	5301	21204	26505
9	134160923	C	G	rs352950	0.7037	0.380331	0.0037928	0.00997237	1.0038	22	35630	372487	408117
9	134462793	G	A	rs117240081	0.7037	0.380331	0.0390284	0.102617	1.0398	18	32662	339457	372119
9	133932062	C	T	rs1932372	0.7038	-0.380196	-0.352968	0.928383	0.7026	4	10018	25883	35901
9	134976610	T	C	rs555789349	0.7038	0.380196	0.0663494	0.174514	1.0686	9	15702	41183	56885
9	134480346	A	G	rs542369572	0.7038	0.380196	0.14176	0.37286	1.1523	14	26552	51417	77969
9	133789167	A	T	rs73656072	0.7038	-0.380196	-0.011769	0.0309551	0.9883	23	36760	375188	411948
9	133485945	T	G	rs767793916	0.7039	-0.380061	-0.127265	0.334855	0.8805	11	21322	42606	63928
9	133493402	A	T	rs184323049	0.7039	0.380061	0.0523078	0.13763	1.0537	14	20793	46845	67638
9	134539390	C	T	rs7030981	0.7039	-0.380061	-0.110932	0.291878	0.895	9	23343	319720	343063
9	133587986	G	A	rs7026500	0.7039	-0.380061	-0.012275	0.0322975	0.9878	23	36760	375188	411948
9	133744958	G	A	rs190402441	0.7039	0.380061	0.070738	0.186123	1.0733	9	19871	319913	339784
9	134992179	C	T	rs551918671	0.704	-0.379926	-3.15356	8.30044	0.0427	2	2000	3291	5291
9	134655189	T	C	rs138336156	0.704	-0.379926	-0.402868	1.06039	0.6684	3	7051	13750	20801
9	135074202	C	T	rs114806854	0.704	0.379926	0.183987	0.48427	1.202	6	11521	28136	39657
9	134999233	A	G	rs560903503	0.704	-0.379926	-0.0543506	0.143056	0.9471	11	19536	42837	62373
9	134311961	G	A	rs374833412	0.7041	0.379792	0.315905	0.831785	1.3715	4	11355	30126	41481
9	134154952	C	G	rs76663792	0.7042	-0.379657	-0.670408	1.76582	0.5115	2	2714	10985	13699
9	133831165	A	C	rs17523791	0.7042	0.379657	0.019018	0.0500926	1.0192	19	28670	79860	108530
9	134778756	C	G	rs148512895	0.7043	-0.379522	-0.0281937	0.0742874	0.9722	18	28687	55976	84663
9	134162065	T	C	rs533819222	0.7044	-0.379388	-0.373676	0.984944	0.6882	4	10663	24571	35234
9	135177822	G	A	rs534224763	0.7044	0.379388	0.301733	0.795315	1.3522	6	13711	35579	49290
9	133817669	A	C	rs139313824	0.7044	0.379388	0.0161686	0.0426176	1.0163	23	36760	375188	411948
9	134984220	G	A	rs183486292	0.7045	-0.379253	-0.604038	1.5927	0.5466	2	6261	8621	14882
9	133609894	G	A	rs189201879	0.7045	0.379253	3.12953	8.25183	22.8633	3	6495	22483	28978
9	134020006	C	T	rs138075577	0.7045	-0.379253	-0.132275	0.348778	0.8761	10	17747	42312	60059
9	134101356	C	A	rs117265268	0.7045	-0.379253	-0.0490852	0.129426	0.9521	14	23503	48177	71680
9	134960978	A	C	rs185240383	0.7046	-0.379118	-0.041343	0.10905	0.9595	17	26934	53413	80347
9	133797039	G	A	rs201062879	0.7048	-0.378849	-0.205058	0.541266	0.8146	6	13349	31310	44659
9	134414200	A	C	rs980767986	0.7048	-0.378849	-0.195164	0.515149	0.8227	5	11466	31889	43355
9	134916118	G	A	rs146902916	0.7048	0.378849	0.197128	0.520334	1.2179	7	14406	34810	49216
9	134618988	C	T	rs768009846	0.7048	-0.378849	-0.210227	0.554911	0.8104	10	19528	42662	62190
9	134729046	G	A	rs77455482	0.7048	-0.378849	-0.0111621	0.0294631	0.9889	23	36760	375188	411948
9	133978287	T	C	rs755050284	0.705	0.37858	0.166446	0.43966	1.1811	8	14613	36604	51217
9	134632127	C	G	rs186808643	0.705	0.37858	0.0344014	0.0908697	1.035	19	29198	56791	85989
9	133915170	C	T	rs116398337	0.7051	-0.378445	-0.431245	1.13952	0.6497	2	4296	4310	8606
9	133475413	T	C	rs553963658	0.7051	-0.378445	-0.0920056	0.243115	0.9121	11	17778	41799	59577
9	134684698	C	T	rs141328230	0.7052	-0.37831	-0.592397	1.5659	0.553	2	5249	6542	11791
9	133504447	C	T	rs548024686	0.7052	0.37831	2.11819	5.59909	8.3161	2	1973	9892	11865
9	134336010	G	A	rs760988822	0.7052	-0.37831	-0.194313	0.513634	0.8234	3	6586	23697	30283
9	135192106	T	C	rs147793917	0.7052	-0.37831	-0.0203048	0.0536722	0.9799	10	17747	42312	60059
9	133896558	T	C	rs750052670	0.7053	0.378176	0.180487	0.477256	1.1978	8	13769	38342	52111
9	134710560	T	C	rs552327047	0.7054	-0.378041	-0.10948	0.289598	0.8963	13	24637	49040	73677
9	134602170	G	A	rs189302713	0.7055	-0.377907	-0.267226	0.707122	0.7655	4	9749	25732	35481
9	134311041	T	C	rs540950289	0.7055	-0.377907	-0.0699934	0.185213	0.9324	14	23660	49707	73367
9	135456605	G	A	rs12115801	0.7055	-0.377907	-0.0156214	0.0413366	0.9845	22	35630	372487	408117
9	135316195	G	A	rs525620	0.7055	-0.377907	-0.00380724	0.0100745	0.9962	23	36760	375188	411948
9	133916463	A	T	rs183096151	0.7056	0.377772	0.0764053	0.202253	1.0794	10	16349	39898	56247
9	134729045	C	T	rs77702164	0.7056	-0.377772	-0.00611868	0.0161968	0.9939	23	36760	375188	411948
9	134169432	T	C	rs2478852	0.7056	-0.377772	-0.00390762	0.0103439	0.9961	22	35630	372487	408117
9	134228914	C	G	rs4363244	0.7056	-0.377772	-0.00380724	0.0100781	0.9962	23	36760	375188	411948
9	133725690	A	G	rs768631964	0.7057	0.377637	0.338042	0.895151	1.4022	4	13152	30384	43536
9	134533507	A	C	rs7020847	0.7057	-0.377637	-0.109369	0.289613	0.8964	10	25145	326928	352073
9	133788239	C	T	rs74883163	0.7058	0.377503	4.71091	12.4791	111.153	2	5301	21204	26505
9	134910784	T	C	rs749596764	0.7058	-0.377503	-0.197476	0.523111	0.8208	9	17427	37165	54592
9	133975199	C	T	rs353538	0.7058	0.377503	0.00369317	0.00978316	1.0037	23	36760	375188	411948
9	134891465	G	A	rs536398124	0.7059	-0.377368	-0.304489	0.806876	0.7375	3	7225	22222	29447
9	135255043	C	G	rs769690233	0.7059	-0.377368	-0.247692	0.656368	0.7806	7	14948	37310	52258
9	134578583	C	A	rs772490631	0.706	0.377234	1.38964	3.68376	4.0134	2	1447	4204	5651
9	133771404	A	G	rs190552317	0.706	0.377234	0.0391246	0.103714	1.0399	13	19980	44777	64757
9	133853476	G	A	rs142334153	0.7061	-0.377099	-0.349983	0.928093	0.7047	3	6226	22332	28558
9	133477121	C	T	rs766327695	0.7061	0.377099	0.490909	1.3018	1.6338	3	6586	23697	30283
9	134146737	G	A	rs114883704	0.7061	0.377099	0.0667236	0.176939	1.069	15	25800	52723	78523
9	133553880	G	A	rs141283259	0.7062	-0.376964	-0.566338	1.50237	0.5676	2	4808	5893	10701
9	133621722	A	G	rs532951311	0.7062	-0.376964	-0.312521	0.829047	0.7316	2	5301	21204	26505
9	133641161	C	T	rs575972335	0.7062	-0.376964	-0.210844	0.559322	0.8099	9	17495	42124	59619
9	135226280	T	C	rs508322	0.7062	-0.376964	-0.00420884	0.0111651	0.9958	22	35630	372487	408117
9	133937035	T	A	rs2315074	0.7062	-0.376964	-0.00400802	0.0106324	0.996	22	35630	372487	408117
9	133772165	C	T	rs76694982	0.7062	0.376964	0.0115332	0.030595	1.0116	22	35630	372487	408117
9	134659705	A	G	rs112101199	0.7062	0.376964	0.0230327	0.0611004	1.0233	20	34022	343356	377378
9	134736021	C	T	rs138398634	0.7063	-0.37683	-0.314985	0.83588	0.7298	3	7450	9836	17286
9	134737248	T	C	rs73548868	0.7063	-0.37683	-0.175902	0.466795	0.8387	11	18426	38588	57014
9	134660740	G	A	rs12351981	0.7063	0.37683	0.0230327	0.0611223	1.0233	20	34022	343356	377378
9	135444413	A	G	rs76851051	0.7064	-0.376695	-0.163578	0.434246	0.8491	9	19506	43052	62558
9	134793988	G	A	rs187667805	0.7065	0.376561	0.246235	0.653905	1.2792	5	7104	24927	32031
9	133852447	T	C	rs762624171	0.7065	-0.376561	-0.636011	1.689	0.5294	4	7450	26958	34408
9	135248285	G	A	rs112515559	0.7065	0.376561	0.270866	0.719317	1.3111	7	15204	31024	46228
9	133483360	T	C	rs12115642	0.7065	0.376561	0.108316	0.287646	1.1144	11	18129	39003	57132
9	133527933	G	A	rs146481343	0.7065	-0.376561	-0.0699934	0.185875	0.9324	16	30841	335805	366646
9	133967007	T	G	rs117361076	0.7065	0.376561	0.0147901	0.0392767	1.0149	23	36760	375188	411948
9	134635338	C	A	rs189703212	0.7066	0.376426	0.644114	1.71113	1.9043	2	5301	21204	26505
9	134853049	T	G	rs144744203	0.7066	0.376426	0.121509	0.322797	1.1292	9	16389	40224	56613
9	133945710	G	A	rs10751515	0.7067	0.376292	0.0940366	0.249904	1.0986	5	3884	8119	12003
9	134408017	C	T	rs1021666657	0.7068	-0.376157	-0.784605	2.08584	0.4563	2	5613	8273	13886
9	135143887	C	A	rs541352425	0.7068	-0.376157	-0.257347	0.684147	0.7731	2	4693	15275	19968
9	134308448	C	G	rs2966347	0.7068	-0.376157	-0.0829469	0.220511	0.9204	13	24530	48264	72794
9	133939066	C	G	rs774784175	0.707	0.375888	0.634511	1.68803	1.8861	2	3161	2995	6156
9	135089426	G	A	rs115973739	0.707	0.375888	3.53048	9.39236	34.1403	2	5301	21204	26505
9	133536223	C	T	rs899294333	0.7071	-0.375754	-0.223769	0.59552	0.7995	4	11562	29825	41387
9	134872908	C	T	rs74939197	0.7071	0.375754	0.138108	0.36755	1.1481	12	26805	330023	356828
9	135244988	C	G	rs188126689	0.7072	-0.375619	-0.107585	0.286421	0.898	8	14529	36978	51507
9	135355080	G	A	rs569497445	0.7072	0.375619	0.0755712	0.201191	1.0785	16	27598	52659	80257
9	134302682	A	G	rs2994046	0.7072	0.375619	0.114489	0.3048	1.1213	10	24982	328542	353524
9	133908343	C	T	rs62580145	0.7073	0.375485	0.161438	0.429946	1.1752	5	12151	31454	43605
9	135076745	A	G	rs745350123	0.7074	0.37535	0.822024	2.19002	2.2751	2	1967	2189	4156
9	135387218	G	A	rs555674240	0.7074	-0.37535	-0.693948	1.8488	0.4996	2	5301	21204	26505
9	133736858	A	C	rs35102781	0.7074	-0.37535	-0.0119714	0.0318939	0.9881	22	35630	372487	408117
9	135105347	C	T	rs186289583	0.7075	0.375216	0.248343	0.661868	1.2819	5	14389	32361	46750
9	135339705	G	A	rs57936807	0.7077	-0.374947	-1.24133	3.31068	0.289	2	5301	21204	26505
9	135138258	C	T	rs7025	0.7077	0.374947	0.00488803	0.0130366	1.0049	23	36760	375188	411948
9	133649931	C	G	rs139513916	0.7078	-0.374812	-0.432014	1.15262	0.6492	4	10061	26581	36642
9	134204014	G	A	rs61126016	0.7078	-0.374812	-0.348282	0.929216	0.7059	7	9475	30036	39511
9	133657281	A	G	rs2855179	0.7078	-0.374812	-0.0036065	0.00962214	0.9964	23	36760	375188	411948
9	134006058	C	T	rs146091639	0.7078	0.374812	0.0112366	0.0299794	1.0113	23	36760	375188	411948
9	134170692	C	T	rs143567744	0.708	-0.374543	-0.0418642	0.111774	0.959	16	22755	48970	71725
9	133903271	C	T	rs903431223	0.7081	0.374409	0.27907	0.745361	1.3219	3	7537	9291	16828
9	133749938	A	T	rs539333925	0.7081	-0.374409	-0.119347	0.31876	0.8875	7	14246	35156	49402
9	133890457	T	G	rs76617937	0.7082	-0.374275	-1.46145	3.90475	0.2319	3	5812	22019	27831
9	135009632	G	A	rs144968387	0.7082	0.374275	0.299808	0.801038	1.3496	3	6495	22483	28978
9	134667157	G	A	rs777986848	0.7082	-0.374275	-0.363124	0.970208	0.6955	4	10914	29477	40391
9	134992091	G	A	rs114022136	0.7083	0.37414	3.51373	9.39148	33.5733	2	5432	16837	22269
9	134462743	G	A	rs73559609	0.7083	0.37414	0.10445	0.279174	1.1101	9	23744	322682	346426
9	134971754	T	G	rs145200226	0.7084	0.374006	0.335901	0.898116	1.3992	4	8995	27288	36283
9	135272123	C	T	rs146266813	0.7085	-0.373871	-0.581427	1.55515	0.5591	2	5301	21204	26505
9	133725973	A	C	rs547847457	0.7085	-0.373871	-0.189951	0.508064	0.827	5	8495	25774	34269
9	134127024	G	A	rs770855349	0.7085	-0.373871	-0.329894	0.882373	0.719	4	10541	30761	41302
9	135342852	G	A	rs192568229	0.7085	0.373871	0.0360426	0.0964037	1.0367	20	30328	59492	89820
9	134538344	C	T	rs73561713	0.7085	-0.373871	-0.109145	0.291933	0.8966	8	21410	316879	338289
9	134007583	C	T	rs772259620	0.7086	0.373737	0.374731	1.00266	1.4546	2	5301	21204	26505
9	133931311	G	A	rs77085989	0.7086	-0.373737	-0.344041	0.920543	0.7089	4	10018	25883	35901
9	133840220	C	G	rs765854968	0.7086	-0.373737	-0.121377	0.324766	0.8857	9	17281	39481	56762
9	134474504	C	T	rs186120285	0.7087	0.373603	0.295799	0.791748	1.3442	4	10748	25622	36370
9	134988380	T	C	rs111654529	0.7087	-0.373603	-0.10714	0.286775	0.8984	13	23941	48176	72117
9	133876996	A	T	rs529644898	0.7088	-0.373468	-0.60899	1.63063	0.5439	2	7022	17396	24418
9	133927934	C	T	rs199764333	0.7088	-0.373468	-0.234331	0.627445	0.7911	4	7881	22760	30641
9	134804215	C	A	rs1034582211	0.7088	0.373468	0.204409	0.547327	1.2268	4	9749	25732	35481
9	134441334	G	A	rs569586791	0.7089	-0.373334	-0.362693	0.971498	0.6958	6	13702	33756	47458
9	133530204	G	A	rs76626146	0.7089	0.373334	0.0101483	0.027183	1.0102	22	35630	372487	408117
9	134917518	G	C	rs550350708	0.709	-0.373199	-0.140988	0.377781	0.8685	6	11478	27438	38916
9	134541207	C	T	rs550386237	0.7091	0.373065	0.175549	0.470558	1.1919	8	11046	26409	37455
9	134933931	G	C	rs575900937	0.7091	0.373065	0.0380662	0.102036	1.0388	18	28004	55512	83516
9	133835887	G	T	rs531691084	0.7092	-0.372931	-0.271284	0.727438	0.7624	6	13134	29668	42802
9	133771181	A	T	rs751983920	0.7092	-0.372931	-0.210598	0.56471	0.8101	8	15063	38522	53585
9	135293209	C	A	rs767601207	0.7092	-0.372931	-0.146067	0.391673	0.8641	11	21472	43641	65113
9	134086984	G	A	rs756960579	0.7093	-0.372796	-0.430937	1.15596	0.6499	5	8423	28602	37025
9	135053021	T	G	rs546037028	0.7093	0.372796	0.179818	0.48235	1.197	6	12720	29355	42075
9	135023353	G	A	rs540600533	0.7093	-0.372796	-0.062301	0.167118	0.9396	15	24578	50340	74918
9	134300664	C	T	rs181956007	0.7094	-0.372662	-0.35482	0.952121	0.7013	2	2920	4421	7341
9	134248340	G	C	rs2986609	0.7094	0.372662	0.00448991	0.0120482	1.0045	23	36760	375188	411948
9	135228680	T	G	rs548306393	0.7095	0.372528	0.814922	2.18755	2.259	3	4082	8595	12677
9	133624374	C	T	rs78539058	0.7095	-0.372528	-0.0958503	0.257297	0.9086	10	18649	40796	59445
9	133785253	C	G	rs3932416	0.7095	0.372528	0.00409162	0.0109834	1.0041	23	36760	375188	411948
9	133476704	G	A	rs149708548	0.7096	0.372393	0.39319	1.05585	1.4817	3	4959	5343	10302
9	133624152	C	T	rs36109316	0.7096	0.372393	0.0263498	0.0707579	1.0267	18	32060	341231	373291
9	134859509	C	G	rs10117497	0.7096	0.372393	0.108675	0.291829	1.1148	11	26044	330305	356349
9	134204013	C	T	rs764279150	0.7097	0.372259	0.205305	0.551512	1.2279	8	16036	36824	52860
9	134390967	C	T	rs775383835	0.7097	-0.372259	-0.0643252	0.172797	0.9377	16	26043	52201	78244
9	133890098	A	G	rs947168746	0.7098	-0.372125	-0.585549	1.57353	0.5568	2	6261	8621	14882
9	134935457	G	A	rs553337379	0.7098	0.372125	0.0857189	0.23035	1.0895	7	14428	33984	48412
9	135450891	A	T	rs576910345	0.7098	-0.372125	-0.057947	0.155719	0.9437	14	23026	47703	70729
9	135113449	G	A	rs1053773013	0.7099	-0.37199	-1.64455	4.42094	0.1931	2	2580	1556	4136
9	135334520	G	A	rs547332036	0.7099	0.37199	1.21891	3.27673	3.3835	2	5301	21204	26505
9	134278352	G	C	rs74875584	0.7099	-0.37199	-0.224519	0.603563	0.7989	7	16532	36579	53111
9	134959702	C	T	rs562744564	0.7099	-0.37199	-0.156654	0.421123	0.855	10	20967	40656	61623
9	135049530	G	A	rs111814862	0.7101	-0.371722	-0.661649	1.77996	0.516	4	8137	25999	34136
9	134705483	G	C	rs2987384	0.7101	-0.371722	-0.00410843	0.0110524	0.9959	23	36760	375188	411948
9	135386856	C	T	rs117832799	0.7101	0.371722	0.0113355	0.0304946	1.0114	22	35630	372487	408117
9	133521153	G	T	rs970799175	0.7102	-0.371587	-0.638091	1.7172	0.5283	2	5301	21204	26505
9	135096860	G	A	rs190230903	0.7102	-0.371587	-0.0852311	0.22937	0.9183	11	19129	41943	61072
9	134818422	C	T	rs62581861	0.7102	0.371587	0.0278097	0.0748402	1.0282	19	29198	56791	85989
9	133602986	T	C	rs12347662	0.7102	0.371587	0.00548493	0.0147608	1.0055	23	36760	375188	411948
9	134692540	C	T	rs757224079	0.7104	0.371319	0.365892	0.985386	1.4418	3	6796	9048	15844
9	135415737	G	A	rs73659081	0.7104	0.371319	0.237835	0.640514	1.2685	7	13469	30058	43527
9	133501047	C	T	rs527446860	0.7104	-0.371319	-0.106472	0.286741	0.899	13	24962	47240	72202
9	133785586	G	A	rs3932417	0.7104	0.371319	0.0041912	0.0112873	1.0042	23	36760	375188	411948
9	134424983	A	G	rs74608184	0.7104	0.371319	0.00757127	0.0203902	1.0076	23	36760	375188	411948
9	134228270	A	G	rs111388810	0.7105	0.371185	0.00618086	0.0166517	1.0062	22	35630	372487	408117
9	133975916	C	T	rs369872844	0.7106	-0.37105	-0.488249	1.31586	0.6137	3	6586	23697	30283
9	135305381	G	A	rs145025848	0.7106	-0.37105	-0.204199	0.550327	0.8153	6	14771	33336	48107
9	134489355	C	A	rs768802242	0.7106	-0.37105	-0.119459	0.321949	0.8874	11	18322	45346	63668
9	134275218	T	C	rs75095095	0.7106	0.37105	0.0426763	0.115015	1.0436	17	25440	52129	77569
9	135365218	A	C	rs532429	0.7106	-0.37105	-0.00451016	0.0121551	0.9955	23	36760	375188	411948
9	134813871	A	G	rs114790960	0.7107	-0.370916	-0.247052	0.666059	0.7811	6	11703	30570	42273
9	135413231	C	A	rs61740103	0.7107	-0.370916	-0.140297	0.378245	0.8691	10	16726	35167	51893
9	134205564	G	A	rs532152011	0.7108	-0.370782	-0.460449	1.24183	0.631	2	2261	3569	5830
9	134844525	G	A	rs77549093	0.7108	-0.370782	-0.246924	0.665955	0.7812	6	9363	27095	36458
9	134858948	C	A	rs542967966	0.7108	0.370782	0.510005	1.37549	1.6653	6	11910	31645	43555
9	135358054	C	T	rs571821660	0.7108	-0.370782	-0.163578	0.441171	0.8491	6	13033	31884	44917
9	135025776	G	A	rs527975067	0.7108	-0.370782	-0.150009	0.404576	0.8607	10	21089	39961	61050
9	135366548	C	T	rs145604915	0.7108	0.370782	0.0421012	0.113547	1.043	18	25675	53391	79066
9	133991805	C	T	rs148686113	0.7109	-0.370648	-0.267487	0.721676	0.7653	7	13683	33312	46995
9	134738912	C	T	rs142169691	0.711	0.370513	0.0270313	0.0729564	1.0274	16	26280	53870	80150
9	135440322	C	T	rs116849405	0.711	0.370513	0.0142973	0.0385878	1.0144	19	29207	81787	110994
9	133589309	A	G	rs34616588	0.711	-0.370513	-0.0119714	0.0323102	0.9881	23	36760	375188	411948
9	134500335	C	T	rs146446113	0.7111	0.370379	3.70947	10.0153	40.8321	2	5301	21204	26505
9	133499822	C	T	rs565108265	0.7111	-0.370379	-0.104139	0.281169	0.9011	13	24962	47240	72202
9	134257553	G	A	rs7863244	0.7111	0.370379	0.090389	0.244045	1.0946	14	25880	47873	73753
9	134033717	T	C	rs189934285	0.7112	0.370245	0.70181	1.89553	2.0174	2	7022	17396	24418
9	134446286	T	C	rs112076950	0.7113	-0.370111	-0.151055	0.408136	0.8598	7	17714	38321	56035
9	133530150	G	A	rs112027658	0.7113	0.370111	0.0100493	0.0271522	1.0101	22	35630	372487	408117
9	133467299	A	T	rs73547985	0.7114	-0.369977	-5.87814	15.8879	0.0028	2	2727	8336	11063
9	133467448	G	A	rs111680443	0.7114	-0.369977	-5.87814	15.8879	0.0028	2	2727	8336	11063
9	135101395	G	T	rs745404153	0.7114	0.369977	0.37425	1.01155	1.4539	4	8159	25173	33332
9	135325466	C	T	rs557714692	0.7114	0.369977	0.0771462	0.208517	1.0802	10	18204	40815	59019
9	134934399	C	T	rs551974895	0.7115	0.369842	0.0643823	0.17408	1.0665	15	22584	46286	68870
9	134855771	T	C	rs559174165	0.7115	0.369842	0.032564	0.0880483	1.0331	17	26815	54297	81112
9	134085583	T	C	rs780039387	0.7116	-0.369708	-0.199183	0.538757	0.8194	4	10109	27097	37206
9	133602033	T	A	rs186976475	0.7116	0.369708	0.029753	0.0804769	1.0302	13	20282	46030	66312
9	134679260	C	T	rs567816028	0.7116	0.369708	0.0416217	0.11258	1.0425	18	29027	54107	83134
9	134502872	C	T	rs187328952	0.7118	0.36944	0.50748	1.37365	1.6611	2	4034	4215	8249
9	134459740	C	T	rs368988617	0.7118	0.36944	0.443146	1.19951	1.5576	4	3796	6599	10395
9	134625701	C	T	rs569459326	0.7118	0.36944	0.209856	0.568038	1.2335	9	17749	42615	60364
9	134755217	A	G	rs7036658	0.7118	0.36944	0.00369317	0.00999668	1.0037	23	36760	375188	411948
9	135369179	T	C	rs73556754	0.7118	0.36944	0.00806737	0.0218368	1.0081	23	36760	375188	411948
9	134517280	A	C	rs7018561	0.7119	-0.369306	-0.0299439	0.0810816	0.9705	21	35152	346057	381209
9	134555023	C	T	rs940955870	0.712	0.369171	0.277025	0.750398	1.3192	6	16163	36019	52182
9	134380869	T	C	rs10793877	0.712	0.369171	0.00806737	0.0218526	1.0081	23	36760	375188	411948
9	133725026	T	A	rs772322647	0.7121	-0.369037	-0.542488	1.47001	0.5813	2	5301	21204	26505
9	134746273	G	A	rs574289844	0.7121	0.369037	0.403196	1.09256	1.4966	4	10109	27097	37206
9	133783083	G	A	rs547993897	0.7122	-0.368903	-0.0439519	0.119142	0.957	19	29672	58954	88626
9	134441337	T	C	rs75288827	0.7122	0.368903	0.0221528	0.0600505	1.0224	21	35152	346057	381209
9	134909878	C	T	rs955945288	0.7123	-0.368769	-0.386104	1.04701	0.6797	3	7225	22222	29447
9	133677129	G	A	rs547958112	0.7123	-0.368769	-0.337713	0.915785	0.7134	5	9133	29402	38535
9	134776988	C	T	rs548509233	0.7123	-0.368769	-0.0570996	0.154838	0.9445	15	22584	46286	68870
9	134553169	G	C	rs185220322	0.7124	-0.368635	-0.260975	0.707951	0.7703	4	9335	25419	34754
9	134856398	C	A	rs534769022	0.7124	0.368635	0.0513583	0.13932	1.0527	13	20979	43760	64739
9	134249768	C	T	rs149467314	0.7125	-0.368501	-0.736472	1.99856	0.4788	2	5301	21204	26505
9	133878362	A	G	rs148610897	0.7126	0.368366	0.408394	1.10866	1.5044	5	9075	24039	33114
9	134670062	G	A	rs559377456	0.7126	-0.368366	-0.238638	0.647828	0.7877	5	11826	33254	45080
9	134674801	G	T	rs557404905	0.7126	0.368366	0.0958555	0.260218	1.1006	8	14950	37060	52010
9	133951390	T	C	rs60612196	0.7127	0.368232	0.495123	1.34459	1.6407	3	6641	5697	12338
9	134456144	T	C	rs115481750	0.7127	-0.368232	-7.41858	20.1465	0.0006	2	5301	21204	26505
9	134298756	T	C	rs2966348	0.7127	-0.368232	-0.083599	0.227028	0.9198	14	25455	49392	74847
9	133647277	G	A	rs2791746	0.7127	-0.368232	-0.00350614	0.00952154	0.9965	23	36760	375188	411948
9	134245842	C	G	rs771782635	0.7128	-0.368098	-0.611567	1.66142	0.5425	3	6490	22419	28909
9	134886770	G	A	rs536622671	0.7129	-0.367964	-0.187776	0.510312	0.8288	8	16014	37650	53664
9	134093262	G	T	rs139571326	0.7129	-0.367964	-0.0438474	0.119162	0.9571	16	27980	334879	362859
9	133942099	C	T	rs4740405	0.7129	0.367964	0.00458945	0.0124726	1.0046	23	36760	375188	411948
9	134659010	T	G	rs111240389	0.7129	0.367964	0.0224462	0.061001	1.0227	20	34022	343356	377378
9	134850646	T	C	rs77032139	0.713	0.36783	0.342454	0.931012	1.4084	2	5325	10608	15933
9	135210504	G	A	rs187403596	0.713	0.36783	0.0600598	0.163281	1.0619	16	25089	51155	76244
9	134761098	G	A	rs9411319	0.713	0.36783	0.00369317	0.0100404	1.0037	23	36760	375188	411948
9	134528886	G	A	rs73559695	0.7131	-0.367696	-0.105916	0.288054	0.8995	10	25145	326928	352073
9	135263404	C	T	rs573911613	0.7132	0.367562	0.347624	0.945757	1.4157	2	4717	4679	9396
9	134483196	G	A	rs533228827	0.7133	0.367428	0.292147	0.795114	1.3393	3	6538	23181	29719
9	133765101	C	T	rs192151420	0.7133	0.367428	0.0358497	0.0975693	1.0365	15	24109	50546	74655
9	134958984	C	A	rs76303057	0.7134	0.367294	0.0495518	0.134911	1.0508	15	22589	46350	68939
9	133472626	T	C	rs73547989	0.7135	-0.36716	-6.03229	16.4296	0.0024	2	2727	8336	11063
9	135196419	T	A	rs7028512	0.7135	0.36716	0.00985132	0.0268312	1.0099	23	36760	375188	411948
9	134518993	A	G	rs74629397	0.7136	0.367025	0.291176	0.79334	1.338	3	6400	12771	19171
9	135002278	G	A	rs546413221	0.7136	0.367025	0.345078	0.940202	1.4121	5	9085	27749	36834
9	134203422	T	C	rs7859896	0.7136	0.367025	0.146694	0.399684	1.158	9	17690	36959	54649
9	134638391	C	T	rs149988178	0.7136	-0.367025	-0.0344879	0.093966	0.9661	20	34022	343356	377378
9	133620734	G	A	rs575029961	0.7137	-0.366891	-0.312658	0.852181	0.7315	2	5301	21204	26505
9	134762794	T	C	rs4380988	0.7138	0.366757	0.00369317	0.0100698	1.0037	23	36760	375188	411948
9	134217723	A	G	rs9696814	0.7138	0.366757	0.00389241	0.0106131	1.0039	22	35630	372487	408117
9	134704262	A	G	rs12380416	0.7138	0.366757	0.00399202	0.0108846	1.004	23	36760	375188	411948
9	135274900	T	C	rs927310980	0.7139	-0.366623	-0.332261	0.906274	0.7173	6	11637	34573	46210
9	135405586	A	G	rs149147393	0.714	0.366489	0.278994	0.761262	1.3218	7	14474	32055	46529
9	134550090	C	T	rs181225727	0.7141	-0.366355	-0.455233	1.2426	0.6343	3	2064	5199	7263
9	134492608	G	A	rs773639688	0.7141	-0.366355	-0.128857	0.351726	0.8791	10	18817	44916	63733
9	135055691	A	G	rs10116734	0.7141	0.366355	0.0041912	0.0114403	1.0042	22	35630	372487	408117
9	135439875	G	A	rs541018119	0.7142	0.366221	0.224183	0.612152	1.2513	2	5522	7059	12581
9	134155350	C	G	rs116781335	0.7142	-0.366221	-0.641694	1.7522	0.5264	3	6213	24981	31194
9	135273280	G	C	rs758447259	0.7142	0.366221	0.381923	1.04288	1.4651	4	7405	26729	34134
9	134307458	C	T	rs146720052	0.7142	-0.366221	-0.115411	0.31514	0.891	9	15043	34586	49629
9	134517463	T	C	rs7022003	0.7142	-0.366221	-0.0297378	0.0812018	0.9707	21	35152	346057	381209
9	133549251	T	C	rs56188740	0.7142	0.366221	0.00518653	0.0141623	1.0052	22	35630	372487	408117
9	135186499	A	G	rs7863055	0.7143	-0.366087	-0.00491204	0.0134177	0.9951	23	36760	375188	411948
9	133907828	C	T	rs56236465	0.7143	-0.366087	-0.00410843	0.0112225	0.9959	22	35630	372487	408117
9	135374775	C	T	rs61755860	0.7144	0.365953	0.177811	0.485886	1.1946	5	11839	30605	42444
9	134656092	C	T	rs541214809	0.7145	0.365819	0.384922	1.05222	1.4695	4	10914	29477	40391
9	133872387	G	A	rs13302060	0.7145	0.365819	0.00409162	0.0111848	1.0041	22	35630	372487	408117
9	133772244	C	T	rs554325845	0.7146	0.365685	0.143061	0.391213	1.1538	7	17225	37156	54381
9	133925979	C	T	rs185616013	0.7146	-0.365685	-0.0471964	0.129063	0.9539	18	28004	55512	83516
9	134799598	G	A	rs12551587	0.7147	-0.365551	-0.0203048	0.0555456	0.9799	18	31111	363931	395042
9	134395650	A	G	rs571114629	0.7149	0.365283	1.02482	2.80556	2.7866	2	5301	21204	26505
9	133736096	T	G	rs58896994	0.7149	-0.365283	-0.253989	0.695322	0.7757	4	8995	27288	36283
9	134676106	A	G	rs78774379	0.715	-0.365149	-1.47403	4.0368	0.229	3	5659	11067	16726
9	134207013	G	A	rs569897379	0.715	-0.365149	-0.160404	0.439282	0.8518	9	13595	17388	30983
9	134441553	A	G	rs73557786	0.715	0.365149	0.0218593	0.0598641	1.0221	21	35152	346057	381209
9	135435862	A	G	rs557857368	0.7151	-0.365015	-0.214556	0.587799	0.8069	5	11989	31640	43629
9	134193290	C	T	rs185789346	0.7152	-0.364881	-0.26801	0.734513	0.7649	4	7405	26729	34134
9	133528709	A	T	rs763068038	0.7152	0.364881	0.180236	0.493958	1.1975	9	19537	41050	60587
9	134007793	A	G	rs181290163	0.7152	-0.364881	-0.0323166	0.0885674	0.9682	19	29198	56791	85989
9	134669193	T	A	rs10793898	0.7153	0.364747	0.306308	0.83978	1.3584	6	9498	14264	23762
9	133521118	T	C	rs190085513	0.7153	-0.364747	-0.0385329	0.105643	0.9622	15	22244	48155	70399
9	134954749	G	A	rs144191574	0.7154	0.364613	0.219055	0.600788	1.2449	8	13349	27222	40571
9	135443834	T	G	rs147293917	0.7154	0.364613	0.200816	0.550765	1.2224	10	17976	37134	55110
9	134110636	C	A	rs117465626	0.7154	0.364613	0.0168571	0.0462328	1.017	20	30396	83002	113398
9	133854664	T	C	rs12348223	0.7154	-0.364613	-0.00642057	0.0176092	0.9936	22	35630	372487	408117
9	134665424	G	A	rs3012752	0.7154	-0.364613	-0.00370686	0.0101666	0.9963	23	36760	375188	411948
9	133676422	A	G	rs569159225	0.7155	0.364479	0.237993	0.652966	1.2687	7	9692	15964	25656
9	133595219	G	A	rs4740359	0.7155	0.364479	0.00538547	0.0147758	1.0054	23	36760	375188	411948
9	134996350	G	C	rs7469734	0.7156	0.364346	4.18726	11.4925	65.8419	2	4034	14423	18457
9	135157738	G	A	rs572759765	0.7156	0.364346	0.165345	0.453814	1.1798	6	11942	25108	37050
9	134986989	G	A	rs557952554	0.7156	-0.364346	-0.17352	0.476252	0.8407	6	12337	34069	46406
9	134721714	C	T	rs750207427	0.7156	-0.364346	-0.14237	0.390756	0.8673	12	21465	47101	68566
9	133534205	A	G	rs75056315	0.7156	0.364346	0.00985132	0.0270384	1.0099	22	35630	372487	408117
9	135449627	C	T	rs567785413	0.7157	0.364212	2.08971	5.73764	8.0826	3	4086	4123	8209
9	134059630	C	T	rs769063327	0.7157	-0.364212	-0.265529	0.729052	0.7668	5	9146	26753	35899
9	134908920	A	C	rs1057211548	0.7157	-0.364212	-0.302457	0.830444	0.739	8	15695	33696	49391
9	134849392	G	A	rs185584074	0.7157	0.364212	0.139066	0.381828	1.1492	6	17298	315329	332627
9	134299108	C	T	rs187257440	0.7158	0.364078	0.108137	0.297015	1.1142	9	17853	37066	54919
9	135340545	A	T	rs143105815	0.7158	-0.364078	-0.0264467	0.0726401	0.9739	20	30909	342876	373785
9	134658820	T	G	rs113747908	0.7158	0.364078	0.0222506	0.061115	1.0225	20	34022	343356	377378
9	133749666	A	G	rs189049945	0.7159	-0.363944	-0.0478256	0.131409	0.9533	17	30781	339178	369959
9	133473845	G	A	rs192158991	0.7161	-0.363676	-0.102697	0.282387	0.9024	10	17656	41098	58754
9	134755491	C	T	rs146214892	0.7161	0.363676	0.0514533	0.141481	1.0528	19	32296	340214	372510
9	133901656	G	A	rs145283886	0.7162	-0.363542	-0.577856	1.58952	0.5611	4	7149	24277	31426
9	134143281	T	A	rs567301200	0.7162	-0.363542	-0.0990472	0.27245	0.9057	11	22955	43893	66848
9	133710755	G	A	rs185078786	0.7163	-0.363408	-0.0805595	0.221678	0.9226	14	25149	46647	71796
9	135455602	G	A	rs77557759	0.7163	-0.363408	-0.0150121	0.0413093	0.9851	22	35630	372487	408117
9	134327052	T	G	rs150068827	0.7164	0.363274	0.280657	0.772577	1.324	3	7055	14116	21171
9	135189981	C	A	rs189564140	0.7164	0.363274	0.530628	1.46068	1.7	2	5423	15014	20437
9	135451017	G	A	rs183140659	0.7164	-0.363274	-0.41249	1.13548	0.662	5	10392	28919	39311
9	134691169	C	T	rs191123233	0.7164	-0.363274	-0.0242927	0.0668715	0.976	20	34022	343356	377378
9	135451471	G	C	rs79361167	0.7165	-0.36314	-0.140873	0.387929	0.8686	8	15908	37011	52919
9	135209584	G	A	rs560777616	0.7165	0.36314	0.0725067	0.199666	1.0752	13	19462	42230	61692
9	134818882	G	A	rs567960410	0.7165	0.36314	0.0594946	0.163834	1.0613	15	24578	50340	74918
9	135230061	G	A	rs545876860	0.7168	0.362739	0.527152	1.45325	1.6941	2	5301	21204	26505
9	133913545	G	A	rs747498489	0.7168	-0.362739	-0.174592	0.481315	0.8398	9	17947	40491	58438
9	135440798	C	T	rs150757333	0.7168	0.362739	0.0389322	0.107328	1.0397	19	29198	56791	85989
9	133925608	G	A	rs3780271	0.7168	-0.362739	-0.00783058	0.0215874	0.9922	22	35630	372487	408117
9	135198794	C	T	rs537324110	0.7169	0.362605	0.145485	0.401221	1.1566	3	5836	21631	27467
9	133633094	T	G	rs575077963	0.7171	-0.362337	-0.442388	1.22093	0.6425	3	3629	3112	6741
9	134228915	C	T	rs57091462	0.7171	0.362337	0.00598207	0.0165097	1.006	23	36760	375188	411948
9	133756230	A	G	rs35889369	0.7172	-0.362203	-1.08619	2.99884	0.3375	2	7022	17396	24418
9	135330021	C	A	rs553372467	0.7172	0.362203	0.198933	0.54923	1.2201	7	16172	35214	51386
9	134212668	T	C	rs79538720	0.7172	0.362203	0.00836492	0.0230945	1.0084	22	35630	372487	408117
9	135298315	G	C	rs561620716	0.7173	-0.36207	-0.506668	1.39937	0.6025	4	6986	25891	32877
9	135370200	C	T	rs977398323	0.7173	-0.36207	-0.192372	0.531312	0.825	7	13204	34568	47772
9	133864866	C	T	rs752336166	0.7173	-0.36207	-0.218032	0.602182	0.8041	7	14675	35400	50075
9	135317865	C	T	rs142322252	0.7174	-0.361936	-0.460133	1.27131	0.6312	4	10757	27445	38202
9	135346058	T	C	rs551469567	0.7174	-0.361936	-0.119685	0.33068	0.8872	11	18184	41810	59994
9	133782307	G	C	rs755771047	0.7175	0.361802	0.212527	0.587414	1.2368	6	13750	34272	48022
9	133629161	G	A	rs142857954	0.7175	0.361802	0.0498372	0.137747	1.0511	16	26644	51613	78257
9	135140864	A	C	rs751089121	0.7176	0.361668	0.113329	0.31335	1.12	11	19647	41273	60920
9	133840852	C	T	rs1961385	0.7176	0.361668	0.00429078	0.0118639	1.0043	22	35630	372487	408117
9	135211286	T	C	rs493675	0.7176	0.361668	0.00637961	0.0176394	1.0064	23	36760	375188	411948
9	135008379	C	T	rs139487432	0.7178	-0.361401	-1.08916	3.01371	0.3365	2	3039	9185	12224
9	133538415	G	A	rs146968510	0.7178	0.361401	0.384241	1.0632	1.4685	2	5325	10608	15933
9	134294875	G	A	rs188109346	0.7178	0.361401	0.279146	0.7724	1.322	4	13152	30384	43536
9	134328650	C	T	rs575833848	0.7178	-0.361401	-0.235976	0.652947	0.7898	6	12482	33792	46274
9	135380029	G	A	rs557148438	0.7178	0.361401	0.17185	0.475512	1.1875	7	14987	36249	51236
9	133936775	C	T	rs2315073	0.7178	-0.361401	-0.00380724	0.0105347	0.9962	22	35630	372487	408117
9	133795012	G	T	rs7031196	0.7178	0.361401	0.00468899	0.0129745	1.0047	23	36760	375188	411948
9	135112878	T	C	rs977960599	0.7179	-0.361267	-1.11688	3.09156	0.3273	2	2114	2343	4457
9	133562591	G	A	rs191535645	0.7179	-0.361267	-0.323655	0.895888	0.7235	2	7022	17396	24418
9	133853048	G	A	rs370259673	0.7179	-0.361267	-0.296387	0.820409	0.7435	2	5301	21204	26505
9	133713829	C	T	rs534723601	0.7179	0.361267	0.337543	0.934332	1.4015	4	9800	29668	39468
9	135429164	C	A	rs554075927	0.7179	0.361267	0.0580802	0.160768	1.0598	15	22781	50082	72863
9	134483202	A	T	rs138038462	0.718	-0.361133	-1.48236	4.10476	0.2271	2	5301	21204	26505
9	133522816	T	A	rs142324062	0.718	-0.361133	-0.380968	1.05492	0.6832	5	8954	23928	32882
9	133747968	G	A	rs190133848	0.718	-0.361133	-0.132846	0.367859	0.8756	4	10914	29477	40391
9	134229440	C	T	rs113045548	0.718	0.361133	0.00598207	0.0165647	1.006	23	36760	375188	411948
9	134714436	G	A	rs181939859	0.7181	0.360999	0.0224462	0.0621779	1.0227	19	29207	81787	110994
9	134776652	A	G	rs4237117	0.7181	0.360999	0.00816656	0.0226221	1.0082	22	35630	372487	408117
9	135384784	G	A	rs192387549	0.7182	0.360865	0.036814	0.102016	1.0375	18	28004	55512	83516
9	134405598	T	C	rs2282010	0.7182	-0.360865	-0.00793137	0.0219787	0.9921	23	36760	375188	411948
9	134419854	T	G	rs903201027	0.7183	0.360732	0.545343	1.51177	1.7252	3	2435	6062	8497
9	135294526	A	G	rs916454372	0.7183	-0.360732	-0.789438	2.18843	0.4541	2	5301	21204	26505
9	135350554	C	T	rs116773836	0.7183	-0.360732	-8.11173	22.4869	0.0003	2	5301	21204	26505
9	133582100	A	C	rs111741135	0.7183	0.360732	0.304539	0.844226	1.356	4	9899	26767	36666
9	135405051	A	C	rs147512227	0.7183	-0.360732	-0.206409	0.572196	0.8135	7	14222	31556	45778
9	133772093	G	A	rs79567040	0.7183	0.360732	0.0110388	0.0306013	1.0111	22	35630	372487	408117
9	133688652	G	A	rs116199631	0.7184	-0.360598	-0.110596	0.306703	0.8953	6	10850	14370	25220
9	134793778	T	A	rs561073506	0.7184	-0.360598	-0.206655	0.57309	0.8133	7	15960	34551	50511
9	134100757	G	T	rs138200904	0.7184	-0.360598	-0.0368715	0.102251	0.9638	10	19337	42871	62208
9	134563638	G	C	rs145595942	0.7184	-0.360598	-0.0269602	0.0747652	0.9734	16	26161	52503	78664
9	133781616	A	G	rs55721504	0.7184	0.360598	0.00747201	0.0207212	1.0075	21	31526	85703	117229
9	135006601	G	C	rs73658407	0.7185	-0.360464	-0.422052	1.17086	0.6557	3	8824	24604	33428
9	134724614	C	T	rs142349380	0.7185	0.360464	0.0184291	0.0511261	1.0186	18	27481	78645	106126
9	134075819	G	A	rs191471913	0.7186	-0.36033	-5.1328	14.2447	0.0059	2	5301	21204	26505
9	133649356	C	A	rs569835376	0.7186	0.36033	0.11181	0.310298	1.1183	6	11359	28322	39681
9	133745931	G	A	rs539702402	0.7186	0.36033	0.274597	0.762069	1.316	4	9736	28381	38117
9	133726718	C	A	rs149561755	0.7186	0.36033	0.0615654	0.170858	1.0635	10	16587	40381	56968
9	134755535	G	A	rs144446595	0.7188	-0.360063	-0.145026	0.402779	0.865	7	13180	36713	49893
9	134726386	T	C	rs1078052	0.7188	-0.360063	-0.0105555	0.0293157	0.9895	23	36760	375188	411948
9	134213279	A	G	rs35684434	0.7188	-0.360063	-0.00631993	0.0175523	0.9937	22	35630	372487	408117
9	135327651	C	T	rs539340283	0.7189	-0.359929	-0.150707	0.418712	0.8601	6	13390	32907	46297
9	134664658	C	A	rs562703082	0.7189	-0.359929	-0.043534	0.120952	0.9574	18	28963	55529	84492
9	133594704	T	G	rs147870156	0.719	0.359796	1.95269	5.42721	7.0476	4	7415	23547	30962
9	135138478	A	G	rs138991890	0.7191	-0.359662	-0.533071	1.48215	0.5868	2	1897	5826	7723
9	133746919	T	A	rs34523074	0.7191	-0.359662	-0.0374942	0.104248	0.9632	9	15333	37995	53328
9	134763987	A	T	rs140840569	0.7191	-0.359662	-0.0192848	0.0536191	0.9809	19	32833	342141	374974
9	135366458	C	T	rs56802131	0.7191	0.359662	0.00786896	0.0218788	1.0079	23	36760	375188	411948
9	134249650	A	G	rs150290063	0.7194	-0.359261	-0.715393	1.99129	0.489	2	5301	21204	26505
9	134216562	A	G	rs182080522	0.7194	0.359261	1.25133	3.48308	3.495	3	6586	23697	30283
9	134007412	G	A	rs149140465	0.7195	0.359127	0.0107421	0.0299117	1.0108	23	36760	375188	411948
9	135288461	A	T	rs138367626	0.7198	0.358726	4.80466	13.3937	122.078	2	5301	21204	26505
9	135360856	A	G	rs57455253	0.7198	0.358726	0.174121	0.485388	1.1902	6	13024	31454	44478
9	135440125	C	T	rs180880503	0.7198	0.358726	0.156833	0.437194	1.1698	11	19576	42919	62495
9	135308041	C	T	rs564716873	0.7199	0.358592	0.115024	0.320764	1.1219	10	19480	42757	62237
9	133583678	C	T	rs117077261	0.7199	0.358592	0.0285875	0.0797213	1.029	17	26815	54297	81112
9	135129785	G	A	rs145829987	0.72	-0.358459	-9.21034	25.6943	0.0001	2	5301	21204	26505
9	135322085	A	G	rs373445066	0.7201	0.358325	0.534972	1.49298	1.7074	3	6213	24981	31194
9	134127582	A	G	rs373190724	0.7202	-0.358192	-2.78385	7.77197	0.0618	2	5301	21204	26505
9	134726189	G	A	rs142355883	0.7202	-0.358192	-0.186571	0.520868	0.8298	7	15009	35423	50432
9	134998201	T	C	rs75204397	0.7203	0.358058	4.04304	11.2916	56.9993	2	4034	14423	18457
9	133735334	G	C	rs12349354	0.7203	-0.358058	-0.435254	1.2156	0.6471	2	7022	17396	24418
9	134669391	G	A	rs144097824	0.7203	0.358058	0.157346	0.439442	1.1704	7	13632	37866	51498
9	134046660	G	A	rs541296713	0.7203	0.358058	0.130326	0.363981	1.1392	8	13890	38453	52343
9	135215842	C	T	rs77781523	0.7203	0.358058	0.0399896	0.111685	1.0408	11	18969	40873	59842
9	135083131	G	T	rs73561596	0.7203	-0.358058	-0.034074	0.0951633	0.9665	18	32662	339457	372119
9	133484449	A	G	rs7032416	0.7204	0.357924	0.107329	0.299864	1.1133	10	17460	41114	58574
9	135067263	C	T	rs565420298	0.7205	-0.357791	-0.135362	0.378326	0.8734	8	15694	36885	52579
9	133561703	A	G	rs540536473	0.7205	-0.357791	-0.133074	0.371934	0.8754	11	22099	41959	64058
9	133902721	G	A	rs72766883	0.7205	0.357791	0.0102473	0.0286405	1.0103	21	35220	369567	404787
9	135023434	T	G	rs114588557	0.7205	0.357791	0.123986	0.346532	1.132	5	14560	314946	329506
9	135128146	C	T	rs568206756	0.7206	0.357657	0.374937	1.04831	1.4549	4	5007	9723	14730
9	135005198	G	A	rs111672497	0.7207	-0.357523	-0.251672	0.70393	0.7775	7	15269	33751	49020
9	135086474	G	A	rs564717403	0.7208	0.35739	0.509044	1.42434	1.6637	2	2849	2146	4995
9	133885073	G	T	rs60494876	0.7208	-0.35739	-0.135591	0.379391	0.8732	10	20849	42631	63480
9	134785071	T	A	rs10901111	0.7209	0.357256	0.00359354	0.0100587	1.0036	23	36760	375188	411948
9	134385436	A	G	rs2296949	0.7209	0.357256	0.00786896	0.0220261	1.0079	23	36760	375188	411948
9	135161006	C	T	rs750797463	0.721	0.357123	0.0674717	0.188931	1.0698	15	25236	51375	76611
9	134120009	G	A	rs558843055	0.7211	-0.356989	-0.15841	0.443738	0.8535	6	13759	36095	49854
9	134013240	G	A	rs757166980	0.7211	-0.356989	-0.190434	0.533446	0.8266	7	13921	36956	50877
9	135225654	C	T	rs480779	0.7211	0.356989	0.00588266	0.0164786	1.0059	22	35630	372487	408117
9	134899743	G	A	rs11243598	0.7212	-0.356855	-0.00511305	0.0143281	0.9949	23	36760	375188	411948
9	133907229	C	T	rs2275134	0.7212	-0.356855	-0.00390762	0.0109502	0.9961	22	35630	372487	408117
9	134481972	A	T	rs546854555	0.7214	-0.356588	-0.425719	1.19387	0.6533	2	2360	4656	7016
9	134868417	G	T	rs9411425	0.7214	-0.356588	-0.00440971	0.0123664	0.9956	16	22696	343080	365776
9	134314526	G	A	rs770523606	0.7215	-0.356455	-0.183562	0.514967	0.8323	8	15522	36676	52198
9	133777989	T	G	rs559162488	0.7215	0.356455	0.100479	0.281883	1.1057	12	22517	42816	65333
9	134014592	C	A	rs62580392	0.7215	0.356455	0.0146915	0.0412157	1.0148	23	36760	375188	411948
9	135006301	C	A	rs368996212	0.7216	-0.356321	-0.269449	0.756198	0.7638	6	13756	30626	44382
9	134765322	C	T	rs180768297	0.7216	0.356321	0.0184291	0.0517206	1.0186	20	30396	83002	113398
9	135080098	A	G	rs11243667	0.7216	-0.356321	-0.0329365	0.0924348	0.9676	17	31425	337480	368905
9	134596357	T	C	rs17148219	0.7217	0.356188	0.222583	0.624905	1.2493	4	13283	26017	39300
9	134229424	C	T	rs140083930	0.7217	0.356188	0.00588266	0.0165156	1.0059	23	36760	375188	411948
9	134225372	C	T	rs78249711	0.7218	-0.356054	-0.0225524	0.0633398	0.9777	20	34022	343356	377378
9	133785878	A	G	rs4740211	0.7218	-0.356054	-0.00481156	0.0135136	0.9952	23	36760	375188	411948
9	135337829	C	T	rs78833332	0.7218	0.356054	0.118672	0.333296	1.126	10	21070	322649	343719
9	134224163	G	C	rs11243357	0.7219	0.355921	0.00359354	0.0100965	1.0036	22	35630	372487	408117
9	134166062	G	C	rs58543988	0.722	0.355787	0.0620354	0.174361	1.064	13	22169	44022	66191
9	134786094	T	C	rs879344331	0.7222	-0.35552	-0.516006	1.45141	0.5969	2	2264	3378	5642
9	134451657	C	T	rs761727459	0.7222	-0.35552	-0.134675	0.378811	0.874	9	16666	37662	54328
9	134394358	G	A	rs142995404	0.7222	-0.35552	-0.0432207	0.12157	0.9577	12	23684	327918	351602
9	135139064	G	T	rs11787894	0.7222	0.35552	0.00458945	0.0129091	1.0046	23	36760	375188	411948
9	135193056	T	C	rs11243729	0.7222	0.35552	0.00945516	0.0265953	1.0095	23	36760	375188	411948
9	134078052	T	C	rs760910113	0.7223	-0.355387	-0.135247	0.380563	0.8735	14	22470	46228	68698
9	133531780	T	C	rs117135224	0.7223	-0.355387	-0.00843548	0.0237361	0.9916	22	35630	372487	408117
9	134686494	T	C	rs143582021	0.7224	-0.355253	-0.387723	1.0914	0.6786	4	9335	25419	34754
9	134579081	G	A	rs534344876	0.7224	0.355253	0.308146	0.867399	1.3609	6	15626	34092	49718
9	134957255	G	A	rs1001098963	0.7224	-0.355253	-0.123864	0.348664	0.8835	11	17045	38635	55680
9	133866741	G	T	rs76674577	0.7224	-0.355253	-0.0466724	0.131378	0.9544	10	15350	40008	55358
9	135126140	C	T	rs193031824	0.7225	0.35512	0.120446	0.339171	1.128	13	23413	48979	72392
9	133853829	G	A	rs145940010	0.7226	-0.354986	-0.964431	2.71681	0.3812	2	5301	21204	26505
9	133794844	G	A	rs7030955	0.7226	0.354986	0.00458945	0.0129285	1.0046	23	36760	375188	411948
9	133863106	A	G	rs543843552	0.7227	-0.354853	-0.210968	0.594523	0.8098	6	9864	28174	38038
9	135332961	C	T	rs77670825	0.7227	-0.354853	-0.0102524	0.0288919	0.9898	22	35630	372487	408117
9	134109383	G	A	rs755652170	0.7228	0.354719	0.358863	1.01168	1.4317	2	2920	4421	7341
9	133465604	C	T	rs577597628	0.7228	0.354719	0.204491	0.576486	1.2269	2	5456	6241	11697
9	134446371	T	C	rs58479629	0.7228	0.354719	0.269874	0.760812	1.3098	7	14441	30953	45394
9	135448308	G	A	rs72767846	0.7228	-0.354719	-0.0134906	0.0380317	0.9866	23	36760	375188	411948
9	135405288	A	G	rs4962070	0.7228	0.354719	0.00458945	0.0129383	1.0046	23	36760	375188	411948
9	134629911	G	A	rs564254234	0.7229	0.354586	0.181404	0.511596	1.1989	2	4717	4679	9396
9	133640777	T	A	rs2791743	0.7229	0.354586	0.00439035	0.0123816	1.0044	22	35630	372487	408117
9	133818764	G	T	rs146308851	0.7229	0.354586	0.0152826	0.0430999	1.0154	23	36760	375188	411948
9	135295463	T	G	rs7021732	0.723	-0.354452	-0.0847957	0.23923	0.9187	11	24458	326869	351327
9	135101043	G	A	rs78901528	0.7233	0.354052	0.0107421	0.0303405	1.0108	20	30396	83002	113398
9	134947122	T	C	rs9411439	0.7233	0.354052	0.00439035	0.0124003	1.0044	22	35630	372487	408117
9	133793102	C	T	rs11793972	0.7234	0.353918	0.00349389	0.00987202	1.0035	23	36760	375188	411948
9	134781538	T	C	rs188123326	0.7235	-0.353785	-0.28955	0.818436	0.7486	3	5836	21631	27467
9	135083019	G	A	rs188035354	0.7236	0.353652	0.113864	0.321967	1.1206	2	4448	4528	8976
9	134959878	A	G	rs183470983	0.7236	0.353652	0.0962189	0.272072	1.101	8	16365	33089	49454
9	134217232	T	A	rs10901368	0.7236	0.353652	0.00925702	0.0261755	1.0093	20	30396	83002	113398
9	134076513	A	G	rs181621257	0.7237	0.353518	0.0755712	0.213769	1.0785	11	17794	39011	56805
9	133645683	C	T	rs913721	0.7237	-0.353518	-0.00340579	0.009634	0.9966	23	36760	375188	411948
9	134706152	C	T	rs7863772	0.7238	0.353385	0.215273	0.609174	1.2402	7	14464	31371	45835
9	134535509	G	A	rs561898782	0.7238	-0.353385	-0.150009	0.424493	0.8607	11	23161	43868	67029
9	134541569	C	T	rs73561717	0.7238	-0.353385	-0.10303	0.291552	0.9021	10	24268	320848	345116
9	133537176	T	C	rs57575448	0.7238	0.353385	0.00945516	0.026756	1.0095	22	35630	372487	408117
9	134259231	A	C	rs184663877	0.7239	0.353251	0.760572	2.15306	2.1395	2	5301	21204	26505
9	134943121	C	T	rs28534447	0.7239	0.353251	0.0855353	0.242137	1.0893	12	22918	45778	68696
9	135392193	G	A	rs11243809	0.724	0.353118	0.350375	0.992233	1.4196	2	4717	4679	9396
9	134035467	A	C	rs369501283	0.724	-0.353118	-0.44832	1.26961	0.6387	2	3659	5983	9642
9	133555034	A	T	rs902675008	0.724	0.353118	0.356625	1.00993	1.4285	5	8982	26837	35819
9	135211279	T	C	rs538802502	0.7241	0.352985	0.115024	0.32586	1.1219	6	11942	25108	37050
9	134532606	G	T	rs760200228	0.7241	-0.352985	-0.195042	0.552551	0.8228	7	15450	36072	51522
9	134007320	C	T	rs145185553	0.7241	0.352985	0.0106432	0.0301519	1.0107	23	36760	375188	411948
9	133670824	C	T	rs774041026	0.7242	-0.352851	-0.570222	1.61604	0.5654	2	5565	7757	13322
9	135229677	G	A	rs11243738	0.7242	0.352851	0.263594	0.747041	1.3016	6	12627	24047	36674
9	133880786	T	C	rs765191831	0.7242	-0.352851	-0.178529	0.50596	0.8365	7	14933	35047	49980
9	134052173	C	T	rs558098424	0.7243	0.352718	0.40353	1.14406	1.4971	3	6636	5633	12269
9	134707313	A	G	rs972883684	0.7243	-0.352718	-0.542144	1.53705	0.5815	4	8155	13914	22069
9	134990212	C	T	rs150985606	0.7243	0.352718	0.552965	1.56773	1.7384	3	5812	22019	27831
9	134495351	T	G	rs11243455	0.7244	-0.352584	-0.444258	1.26	0.6413	5	8823	27654	36477
9	133838728	C	T	rs181709609	0.7244	0.352584	0.0367176	0.104138	1.0374	14	20793	46845	67638
9	134687984	G	A	rs181185226	0.7244	-0.352584	-0.034074	0.0966406	0.9665	20	34022	343356	377378
9	135373645	A	G	rs504188	0.7244	-0.352584	-0.00420884	0.0119371	0.9958	23	36760	375188	411948
9	133658157	G	T	rs145290017	0.7245	0.352451	0.27604	0.7832	1.3179	3	4807	5125	9932
9	133999988	G	A	rs527573350	0.7245	0.352451	0.613021	1.73931	1.846	2	7022	17396	24418
9	135254512	C	T	rs185996276	0.7246	-0.352318	-0.44535	1.26406	0.6406	6	7134	16178	23312
9	134286011	G	A	rs530722103	0.7246	-0.352318	-1.3891	3.94274	0.2493	3	6357	17965	24322
9	133866905	C	A	rs1014641858	0.7246	-0.352318	-0.424342	1.20443	0.6542	4	8159	25173	33332
9	135133566	A	G	rs564449396	0.7246	0.352318	0.077794	0.220806	1.0809	8	15522	36676	52198
9	134678465	C	G	rs74828923	0.7246	0.352318	0.0391246	0.111049	1.0399	18	29027	54107	83134
9	134767665	G	C	rs543161016	0.7247	-0.352184	-0.118333	0.335998	0.8884	9	15242	35644	50886
9	133472264	G	T	rs558000730	0.7248	0.352051	0.455524	1.29392	1.577	2	4717	4679	9396
9	135273140	G	A	rs191567534	0.7248	0.352051	0.0784414	0.222813	1.0816	5	15647	314828	330475
9	135060500	A	G	rs7851764	0.7249	0.351918	0.0148886	0.0423071	1.015	22	35630	372487	408117
9	134198382	A	T	rs143211399	0.7251	0.351651	0.524077	1.49033	1.6889	3	6079	15552	21631
9	134172075	G	A	rs777146539	0.7251	-0.351651	-0.291289	0.828346	0.7473	4	9749	25732	35481
9	133482006	G	A	rs11792294	0.7251	0.351651	0.00369317	0.0105024	1.0037	22	35630	372487	408117
9	133566091	A	G	rs140678718	0.7252	-0.351518	-0.20727	0.589644	0.8128	3	8824	24604	33428
9	133815913	T	C	rs149400066	0.7252	0.351518	0.0147901	0.0420749	1.0149	23	36760	375188	411948
9	134909456	G	A	rs148993124	0.7253	0.351384	4.06996	11.5826	58.5546	2	5301	21204	26505
9	134463784	C	G	rs77714856	0.7254	-0.351251	-0.278128	0.791821	0.7572	3	6732	6911	13643
9	135070186	G	A	rs114219553	0.7255	-0.351118	-0.273385	0.778613	0.7608	4	10061	26581	36642
9	134678899	T	G	rs186771198	0.7255	0.351118	0.0291704	0.0830786	1.0296	19	29198	56791	85989
9	133538497	G	A	rs138264486	0.7255	-0.351118	-0.0215301	0.0613188	0.9787	21	34432	346276	380708
9	134725184	G	A	rs117717133	0.7255	0.351118	0.0142973	0.0407194	1.0144	22	35630	372487	408117
9	133647375	A	T	rs150209020	0.7255	0.351118	0.0243023	0.0692141	1.0246	20	34022	343356	377378
9	135347650	A	G	rs75861377	0.7256	0.350984	0.217528	0.619765	1.243	5	11739	28961	40700
9	133847695	C	A	rs111066182	0.7256	-0.350984	-0.00471108	0.0134225	0.9953	22	35630	372487	408117
9	134229772	C	A	rs191316533	0.7256	0.350984	0.0232281	0.0661799	1.0235	20	34022	343356	377378
9	134735216	G	A	rs541431309	0.7257	0.350851	0.077979	0.222257	1.0811	15	26109	51186	77295
9	134358579	C	T	rs76680280	0.7257	-0.350851	-0.0077298	0.0220316	0.9923	23	36760	375188	411948
9	134942515	C	A	rs527479943	0.7258	0.350718	0.739744	2.10923	2.0954	2	2149	5754	7903
9	133661824	A	T	rs192318877	0.7258	0.350718	0.0771462	0.219967	1.0802	10	18678	41112	59790
9	134497639	G	A	rs532576326	0.7258	0.350718	0.10436	0.297561	1.11	10	22091	41769	63860
9	133806138	G	A	rs558942868	0.7259	0.350585	2.68796	7.66709	14.7017	3	5957	21742	27699
9	135243417	G	A	rs374397412	0.7259	0.350585	0.338969	0.966868	1.4035	6	10520	28493	39013
9	134645527	G	T	rs772192290	0.7259	0.350585	0.310055	0.884394	1.3635	4	10541	30761	41302
9	134301326	G	T	rs150597338	0.7259	-0.350585	-0.128288	0.365926	0.8796	8	13758	32093	45851
9	133528158	C	T	rs141037457	0.7259	-0.350585	-0.105027	0.299577	0.9003	11	21429	43302	64731
9	135238029	G	A	rs112406664	0.726	-0.350451	-0.0292229	0.0833864	0.9712	21	35152	346057	381209
9	134031947	T	G	rs188377740	0.7261	0.350318	0.653938	1.8667	1.9231	2	7022	17396	24418
9	133511507	C	T	rs199874935	0.7261	0.350318	0.208477	0.595106	1.2318	9	17054	37528	54582
9	135265514	G	A	rs12339573	0.7262	0.350185	0.405732	1.15862	1.5004	3	5836	11423	17259
9	133525420	G	A	rs374962439	0.7262	-0.350185	-0.267095	0.762727	0.7656	6	15413	33953	49366
9	135029510	G	A	rs544732679	0.7263	0.350052	3.36911	9.6246	29.0526	2	4574	16159	20733
9	135076996	C	T	rs146343630	0.7263	0.350052	0.0250828	0.0716545	1.0254	17	24486	52176	76662
9	134931482	A	G	rs765236448	0.7265	0.349785	0.284803	0.814223	1.3295	5	11076	31188	42264
9	133824309	G	A	rs73559724	0.7265	0.349785	0.36367	1.0397	1.4386	5	11037	31645	42682
9	134078024	G	A	rs779323133	0.7265	0.349785	0.236336	0.675661	1.2666	6	13702	33756	47458
9	134352865	C	G	rs141177705	0.7266	0.349652	0.0222506	0.0636365	1.0225	20	34022	343356	377378
9	134883650	T	C	rs138047475	0.7267	-0.349519	-0.267879	0.766424	0.765	6	12215	32153	44368
9	134068599	A	G	rs546482733	0.7267	0.349519	0.275432	0.788033	1.3171	7	16644	35717	52361
9	134137804	G	A	rs550853801	0.7267	0.349519	0.149023	0.426367	1.1607	7	14246	36006	50252
9	134045581	T	A	rs138154647	0.7268	0.349385	0.0104453	0.0298961	1.0105	23	36760	375188	411948
9	135085298	T	A	rs759512166	0.7269	0.349252	0.530452	1.51882	1.6997	2	5240	9557	14797
9	134401778	G	T	rs188253759	0.727	0.349119	5.01954	14.3777	151.342	2	5423	15014	20437
9	133506308	C	G	rs191624755	0.727	0.349119	0.476172	1.36392	1.6099	5	9444	27666	37110
9	135312992	G	C	rs10114681	0.7271	0.348986	0.169152	0.484696	1.1843	7	13035	24776	37811
9	135314228	C	T	rs117124523	0.7271	-0.348986	-0.00601807	0.0172445	0.994	22	35630	372487	408117
9	135217209	G	A	rs560262613	0.7272	0.348853	0.113061	0.324093	1.1197	8	18194	31906	50100
9	135175513	G	A	rs184574246	0.7272	0.348853	0.723919	2.07514	2.0625	6	14398	34620	49018
9	135136478	T	A	rs113309015	0.7273	-0.348719	-0.109926	0.315229	0.8959	11	22474	41978	64452
9	134020836	A	T	rs143308679	0.7273	-0.348719	-0.0109598	0.0314288	0.9891	23	36760	375188	411948
9	135439595	G	A	rs115758027	0.7275	-0.348453	-5.31852	15.2632	0.0049	2	5301	21204	26505
9	135426150	C	T	rs9942906	0.7275	0.348453	0.153322	0.440007	1.1657	9	15738	33500	49238
9	133601645	C	G	rs183534939	0.7275	0.348453	0.108316	0.310849	1.1144	9	23593	323298	346891
9	133781703	A	G	rs534315530	0.7276	-0.34832	-0.202483	0.581315	0.8167	3	5472	23888	29360
9	134128562	G	A	rs758125522	0.7276	0.34832	0.26934	0.773254	1.3091	8	11192	31505	42697
9	135254389	C	A	rs115471853	0.7277	0.348187	4.43218	12.7293	84.1143	2	5301	21204	26505
9	134903025	G	A	rs775574755	0.7277	0.348187	0.258047	0.741118	1.2944	6	10129	29128	39257
9	134945822	T	C	rs577356394	0.7277	-0.348187	-0.251543	0.722437	0.7776	4	13152	30384	43536
9	134305934	A	G	rs936547776	0.7278	-0.348054	-0.208501	0.599049	0.8118	6	12492	29314	41806
9	134361352	C	T	rs560423863	0.7278	0.348054	0.131993	0.379231	1.1411	10	20062	43752	63814
9	133534431	G	C	rs77365058	0.7278	0.348054	0.00945516	0.0271658	1.0095	22	35630	372487	408117
9	134014039	C	T	rs117471567	0.7278	0.348054	0.0104453	0.0300105	1.0105	23	36760	375188	411948
9	133855822	C	T	rs116400176	0.7279	0.34792	1.86994	5.37462	6.4879	2	5301	21204	26505
9	134753387	C	T	rs543847386	0.7279	-0.34792	-0.452242	1.29984	0.6362	4	9989	22881	32870
9	133571989	C	T	rs62581334	0.7279	-0.34792	-0.100926	0.290083	0.904	7	14944	35551	50495
9	134826022	G	C	rs571391812	0.7279	0.34792	0.203022	0.583531	1.2251	11	17655	41485	59140
9	135244565	T	C	rs12341223	0.728	-0.347787	-0.306118	0.880187	0.7363	4	7562	14565	22127
9	134834507	G	T	rs189955916	0.728	-0.347787	-0.135247	0.388879	0.8735	5	10680	26584	37264
9	134581197	T	C	rs114904414	0.728	0.347787	0.161949	0.465655	1.1758	8	18198	319881	338079
9	135232305	C	G	rs762348683	0.7281	0.347654	0.135667	0.390235	1.1453	9	15121	39744	54865
9	133735346	G	A	rs571529061	0.7281	-0.347654	-0.0357308	0.102777	0.9649	19	29198	56791	85989
9	133956870	C	T	rs28593467	0.7281	-0.347654	-0.00461061	0.0132621	0.9954	23	36760	375188	411948
9	135150834	A	C	rs2296866	0.7282	-0.347521	-0.0111621	0.0321191	0.9889	23	36760	375188	411948
9	135016629	C	T	rs73658410	0.7282	0.347521	0.0497421	0.143134	1.051	14	29885	335514	365399
9	135304950	G	T	rs181544925	0.7283	0.347388	0.586063	1.68706	1.7969	3	6495	22483	28978
9	134605506	G	A	rs551376991	0.7283	0.347388	0.0971267	0.279592	1.102	10	17703	37928	55631
9	134127357	C	T	rs114687306	0.7284	-0.347255	-0.415667	1.19701	0.6599	2	2836	4795	7631
9	133502035	T	C	rs148517870	0.7284	0.347255	0.187143	0.538922	1.2058	6	12981	31002	43983
9	134582408	A	C	rs11243479	0.7284	-0.347255	-0.00682323	0.0196491	0.9932	23	36760	375188	411948
9	133772710	G	A	rs114671529	0.7284	0.347255	0.00995033	0.0286543	1.01	22	35630	372487	408117
9	135443801	G	A	rs779690077	0.7286	-0.346988	-0.150474	0.433657	0.8603	9	18659	39583	58242
9	135081190	C	T	rs570254587	0.7287	-0.346855	-0.200526	0.578126	0.8183	4	10914	29477	40391
9	133793212	A	G	rs188235414	0.7287	0.346855	0.0485997	0.140115	1.0498	16	25303	51825	77128
9	133787712	G	A	rs189929292	0.7287	0.346855	0.0233258	0.0672494	1.0236	14	26815	332270	359085
9	135257480	G	A	rs115766751	0.7288	-0.346722	-0.470484	1.35695	0.6247	4	10757	27445	38202
9	134483176	A	G	rs550681057	0.7288	-0.346722	-0.271415	0.782803	0.7623	6	15301	36138	51439
9	135047551	C	T	rs772815584	0.7289	0.346589	0.610092	1.76027	1.8406	3	3618	7528	11146
9	134264444	G	C	rs765494026	0.7289	-0.346589	-0.18645	0.537957	0.8299	5	12218	30363	42581
9	134830859	G	T	rs189851462	0.7289	0.346589	0.0475513	0.137198	1.0487	14	24407	47656	72063
9	133771499	C	T	rs73557843	0.729	0.346456	0.00767051	0.0221399	1.0077	23	36760	375188	411948
9	134653473	T	C	rs139788228	0.7291	-0.346323	-0.365716	1.056	0.6937	3	7051	13750	20801
9	134348483	G	A	rs192258889	0.7291	-0.346323	-0.0800177	0.231049	0.9231	14	22742	45113	67855
9	134221126	A	C	rs527598679	0.7292	0.34619	0.401992	1.16119	1.4948	4	10541	30761	41302
9	133644768	G	A	rs148759237	0.7294	0.345924	0.344582	0.996122	1.4114	3	7051	13750	20801
9	134469571	G	A	rs189801168	0.7294	-0.345924	-0.170077	0.49166	0.8436	9	15451	36554	52005
9	134874643	A	G	rs10512418	0.7294	-0.345924	-0.00440971	0.0127476	0.9956	23	36760	375188	411948
9	135166706	A	C	rs760262799	0.7295	0.345791	0.109751	0.317391	1.116	7	14586	33287	47873
9	134559451	G	T	rs192867877	0.7295	-0.345791	-0.104583	0.302446	0.9007	13	23458	46916	70374
9	133911687	G	A	rs45444592	0.7296	-0.345658	-0.225396	0.652079	0.7982	8	19158	39997	59155
9	134067025	A	G	rs539321635	0.7296	0.345658	0.0605305	0.175117	1.0624	13	20399	46402	66801
9	133660777	C	T	rs34466941	0.7297	-0.345525	-0.414001	1.19818	0.661	2	5325	10608	15933
9	134399696	C	T	rs145213896	0.7297	0.345525	0.441154	1.27677	1.5545	4	8137	25999	34136
9	134625996	C	T	rs139192980	0.7299	0.345259	0.471253	1.36493	1.602	3	7225	22222	29447
9	134510410	G	A	rs73559680	0.7299	-0.345259	-0.0991576	0.287198	0.9056	10	25145	326928	352073
9	135291529	G	A	rs750120567	0.73	0.345126	0.209126	0.605941	1.2326	7	10882	30047	40929
9	135087368	C	G	rs150068857	0.73	0.345126	0.0209784	0.0607849	1.0212	17	30338	363021	393359
9	133737672	T	A	rs773427735	0.7302	-0.344859	-0.141794	0.411165	0.8678	10	19571	43360	62931
9	134233132	C	A	rs59749808	0.7302	0.344859	0.00508704	0.014751	1.0051	23	36760	375188	411948
9	134256936	G	T	rs557942692	0.7303	0.344726	2.94316	8.53768	18.9758	2	5301	21204	26505
9	134757399	C	T	rs151239373	0.7303	-0.344726	-0.225647	0.654567	0.798	6	12778	26612	39390
9	134402258	G	A	rs146409531	0.7304	-0.344593	-0.0124775	0.0362094	0.9876	22	35630	372487	408117
9	134991323	T	C	rs80151663	0.7305	0.34446	4.0887	11.8699	59.6623	2	4034	14423	18457
9	133770803	A	G	rs7044590	0.7305	-0.34446	-0.27826	0.807814	0.7571	4	9942	21817	31759
9	134626137	C	T	rs144062466	0.7305	-0.34446	-0.3007	0.872959	0.7403	4	8150	23350	31500
9	133587833	A	G	rs920532897	0.7307	-0.344195	-0.496265	1.44182	0.6088	2	5447	4418	9865
9	135192890	G	A	rs148380352	0.7307	-0.344195	-3.2545	9.45542	0.0386	2	5301	21204	26505
9	135116484	G	C	rs73545016	0.7307	0.344195	0.253634	0.736891	1.2887	5	10232	29265	39497
9	134220090	C	T	rs142399124	0.7307	-0.344195	-0.00803217	0.0233361	0.992	22	35630	372487	408117
9	133976387	C	T	rs353537	0.7308	0.344062	0.00339423	0.00986519	1.0034	23	36760	375188	411948
9	133665478	A	G	rs896949714	0.7309	-0.343929	-0.761854	2.21515	0.4668	3	5642	5807	11449
9	134898729	C	T	rs76879045	0.7309	0.343929	0.182072	0.529388	1.1997	8	14433	33600	48033
9	135422686	C	T	rs144506421	0.7309	-0.343929	-0.0677437	0.19697	0.9345	16	27981	52865	80846
9	134515602	G	A	rs73559689	0.7309	-0.343929	-0.0989367	0.287667	0.9058	10	24537	320999	345536
9	134080357	A	C	rs764528226	0.731	-0.343796	-0.178648	0.519635	0.8364	9	17845	40218	58063
9	134507316	A	C	rs60544551	0.731	-0.343796	-0.0989367	0.287778	0.9058	10	25145	326928	352073
9	135138478	A	C	rs138991890	0.7311	-0.343663	-0.0951902	0.276987	0.9092	7	8566	12697	21263
9	133990122	C	T	rs114067328	0.7311	-0.343663	-0.244495	0.711439	0.7831	4	9749	25732	35481
9	133854188	C	T	rs577871024	0.7312	-0.34353	-0.150823	0.439039	0.86	6	11430	29121	40551
9	135418831	G	T	rs114338751	0.7312	-0.34353	-0.128857	0.375096	0.8791	8	15254	33021	48275
9	134727369	G	A	rs1037888762	0.7313	0.343397	0.513721	1.496	1.6715	2	4717	4679	9396
9	134149282	C	T	rs184154897	0.7313	0.343397	0.0612832	0.178462	1.0632	16	26763	50729	77492
9	134779543	C	G	rs576186267	0.7314	-0.343264	-0.0914576	0.266435	0.9126	10	18016	42902	60918
9	134292383	A	G	rs78349703	0.7314	0.343264	0.0359461	0.104719	1.0366	18	29027	54107	83134
9	135233848	C	T	rs183674558	0.7315	0.343131	0.504767	1.47106	1.6566	3	8216	18675	26891
9	135344574	G	A	rs512187	0.7315	-0.343131	-0.00330546	0.00963323	0.9967	23	36760	375188	411948
9	135144460	A	G	rs766200184	0.7316	-0.342998	-0.183202	0.53412	0.8326	5	9713	27817	37530
9	133773930	C	G	rs192983738	0.7316	0.342998	0.219296	0.639351	1.2452	5	11826	33254	45080
9	133806630	G	A	rs76234059	0.7317	-0.342865	-0.391266	1.14117	0.6762	4	4768	10891	15659
9	133783632	G	A	rs116401748	0.7317	-0.342865	-2.08265	6.07425	0.1246	3	5859	18652	24511
9	134011767	C	T	rs568399372	0.7317	-0.342865	-0.260197	0.758889	0.7709	6	9807	28603	38410
9	134113251	G	A	rs138672561	0.7317	-0.342865	-0.142832	0.416583	0.8669	9	15931	39843	55774
9	134070985	T	A	rs140306591	0.7317	-0.342865	-0.0225524	0.0657763	0.9777	20	34022	343356	377378
9	134484951	G	A	rs141687468	0.7319	-0.342599	-0.135247	0.394768	0.8735	7	8724	13894	22618
9	135334783	A	T	rs112642851	0.7319	-0.342599	-0.150242	0.438535	0.8605	8	19517	320773	340290
9	134220588	C	A	rs7042794	0.7319	-0.342599	-0.00420884	0.012285	0.9958	22	35630	372487	408117
9	135221844	T	C	rs117326462	0.732	0.342466	0.070738	0.206555	1.0733	13	20884	44256	65140
9	135004875	G	A	rs56346417	0.7321	-0.342333	-0.400478	1.16985	0.67	3	8824	24604	33428
9	135190917	T	G	rs77896509	0.7321	-0.342333	-0.0479305	0.140011	0.9532	15	24316	50245	74561
9	134375798	C	T	rs10751483	0.7321	0.342333	0.00757127	0.0221166	1.0076	23	36760	375188	411948
9	135179544	G	A	rs746331763	0.7322	0.342201	0.795027	2.32328	2.2145	2	5301	21204	26505
9	133539851	C	A	rs548724791	0.7322	0.342201	0.362488	1.05929	1.4369	3	8824	24604	33428
9	135000591	C	T	rs17472052	0.7322	-0.342201	-0.00400802	0.0117125	0.996	23	36760	375188	411948
9	135347342	G	A	rs75054138	0.7323	0.342068	0.157687	0.460983	1.1708	8	17110	36797	53907
9	135254774	T	C	rs115533242	0.7324	0.341935	0.375968	1.09953	1.4564	2	7022	17396	24418
9	134254852	T	C	rs61335871	0.7324	-0.341935	-0.161108	0.471166	0.8512	6	11064	27125	38189
9	134874157	T	C	rs150808429	0.7324	0.341935	0.183571	0.536859	1.2015	8	14433	33600	48033
9	133971049	T	G	rs11791030	0.7324	-0.341935	-0.00521357	0.0152473	0.9948	23	36760	375188	411948
9	135050180	G	A	rs12002429	0.7325	-0.341802	-0.273385	0.799834	0.7608	4	8975	19606	28581
9	135005495	G	A	rs141471182	0.7325	0.341802	0.0247902	0.0725279	1.0251	20	34022	343356	377378
9	133552715	C	T	rs139660948	0.7325	0.341802	0.0283931	0.0830688	1.0288	20	34022	343356	377378
9	135374311	G	C	rs776321618	0.7326	-0.341669	-0.735846	2.15368	0.4791	2	4435	7177	11612
9	135039470	T	C	rs58935320	0.7326	-0.341669	-3.27017	9.57116	0.038	3	6226	22332	28558
9	134788451	C	A	rs113312212	0.7326	0.341669	0.0751075	0.219825	1.078	13	27698	331172	358870
9	135227726	G	A	rs116866921	0.7327	-0.341536	-0.135362	0.396332	0.8734	4	6610	7194	13804
9	135102424	C	T	rs141465317	0.7327	0.341536	0.102918	0.301337	1.1084	2	5301	21204	26505
9	134297425	C	T	rs570232891	0.7327	-0.341536	-0.0733237	0.214688	0.9293	14	24432	50797	75229
9	134527648	G	A	rs112362733	0.7327	-0.341536	-0.0986056	0.288712	0.9061	10	25145	326928	352073
9	133876113	A	G	rs3857985	0.7327	0.341536	0.00439035	0.0128547	1.0044	21	34857	371577	406434
9	134435619	C	T	rs149960508	0.7328	-0.341403	-0.477875	1.39974	0.6201	2	5301	21204	26505
9	134324736	A	C	rs74333146	0.7328	-0.341403	-0.0738618	0.216348	0.9288	12	19207	43867	63074
9	135198337	G	A	rs7047766	0.7328	-0.341403	-0.00692392	0.0202808	0.9931	23	36760	375188	411948
9	135103337	C	T	rs111792420	0.7329	0.34127	1.67209	4.89961	5.3233	2	5301	21204	26505
9	135350966	G	A	rs181761897	0.7329	0.34127	0.243417	0.713266	1.2756	7	9358	28635	37993
9	133830944	C	T	rs185309954	0.7329	-0.34127	-0.0737542	0.216117	0.9289	11	17614	39157	56771
9	134186237	G	A	rs75930343	0.7329	-0.34127	-0.0220411	0.0645855	0.9782	18	28687	55976	84663
9	134825140	G	A	rs762314471	0.733	-0.341138	-0.35925	1.05309	0.6982	3	5094	5836	10930
9	134644580	T	C	rs538851232	0.733	0.341138	4.99129	14.6313	147.127	2	5301	21204	26505
9	134375432	G	A	rs4740256	0.733	-0.341138	-0.285817	0.837835	0.7514	6	9875	28678	38553
9	135446127	C	T	rs747796186	0.733	-0.341138	-0.117546	0.344569	0.8891	13	21813	46876	68689
9	135213224	T	G	rs543830845	0.7331	0.341005	0.114667	0.336262	1.1215	6	11942	25108	37050
9	135198086	T	G	rs116225232	0.7331	-0.341005	-0.41597	1.21984	0.6597	5	11832	29608	41440
9	134876089	T	A	rs114190579	0.7331	0.341005	0.126104	0.369801	1.1344	6	17298	315329	332627
9	135431861	G	T	rs774935263	0.7332	-0.340872	-0.12579	0.369024	0.8818	14	24381	47049	71430
9	134702708	A	G	rs146823150	0.7332	-0.340872	-0.0294288	0.0863339	0.971	19	29198	56791	85989
9	133783921	T	G	rs115825478	0.7334	-0.340606	-0.442388	1.29883	0.6425	3	8824	24604	33428
9	135127601	A	C	rs11243690	0.7334	0.340606	0.10634	0.312208	1.1122	5	11660	29399	41059
9	134309133	T	C	rs2966346	0.7334	0.340606	0.107508	0.315638	1.1135	9	20158	41977	62135
9	135370011	A	G	rs494081	0.7334	-0.340606	-0.00420884	0.0123569	0.9958	23	36760	375188	411948
9	134398534	T	C	rs3739495	0.7334	0.340606	0.00747201	0.0219374	1.0075	23	36760	375188	411948
9	133740229	C	T	rs774284647	0.7335	-0.340473	-0.310337	0.911486	0.7332	3	6586	23697	30283
9	134741992	T	C	rs543646875	0.7336	-0.340341	-0.0928831	0.272912	0.9113	12	19811	42085	61896
9	134898187	C	T	rs192098044	0.7336	-0.340341	-0.0543506	0.159695	0.9471	15	22638	49103	71741
9	134410130	C	G	rs778434983	0.7338	-0.340075	-0.480135	1.41185	0.6187	4	5879	5968	11847
9	133724959	G	A	rs147619221	0.7338	0.340075	2.56817	7.55177	13.0419	2	5423	15014	20437
9	134196254	A	G	rs543348970	0.7338	0.340075	2.27727	6.69637	9.75	2	5301	21204	26505
9	133702193	C	T	rs534577808	0.7338	-0.340075	-0.148384	0.436327	0.8621	8	15760	37159	52919
9	134054408	G	T	rs117464202	0.7338	0.340075	0.0217615	0.0639903	1.022	17	26708	77735	104443
9	133609581	A	T	rs10901277	0.7338	0.340075	0.00468899	0.0137881	1.0047	23	36760	375188	411948
9	133745941	C	G	rs552956094	0.7339	0.339942	0.461278	1.35693	1.5861	2	2858	3969	6827
9	134733383	C	T	rs73548862	0.7339	0.339942	2.7926	8.21492	16.3234	2	5301	21204	26505
9	135369877	G	A	rs758175977	0.7339	-0.339942	-0.255021	0.75019	0.7749	3	5812	22019	27831
9	133784112	T	C	rs11793171	0.7339	-0.339942	-0.00461061	0.0135629	0.9954	23	36760	375188	411948
9	135342458	G	A	rs142963465	0.734	0.339809	0.136627	0.402068	1.1464	8	15230	27555	42785
9	134177714	G	C	rs747053984	0.734	-0.339809	-0.193949	0.570758	0.8237	6	13759	36095	49854
9	134949107	C	T	rs746020018	0.734	-0.339809	-0.139262	0.409824	0.87	9	17455	39517	56972
9	133978132	A	G	rs73658926	0.7341	0.339677	0.789184	2.32334	2.2016	3	5934	15829	21763
9	135001859	C	T	rs191919541	0.7341	-0.339677	-0.233952	0.688748	0.7914	6	15988	35179	51167
9	134039285	A	G	rs149414247	0.7341	-0.339677	-0.263835	0.776725	0.7681	7	13524	35292	48816
9	134044500	A	G	rs187600551	0.7341	0.339677	0.0570417	0.167929	1.0587	13	20399	46402	66801
9	133771494	C	T	rs138740031	0.7341	0.339677	0.0273233	0.0804391	1.0277	18	28009	55576	83585
9	134674143	G	A	rs150896340	0.7342	-0.339544	-0.0222456	0.0655161	0.978	21	35152	346057	381209
9	133818644	T	C	rs141918898	0.7342	0.339544	0.0146915	0.0432685	1.0148	23	36760	375188	411948
9	135336081	G	T	rs145065860	0.7343	0.339411	0.238308	0.702122	1.2691	3	6586	23697	30283
9	133947555	C	T	rs547908264	0.7343	-0.339411	-0.371934	1.09582	0.6894	6	14561	33006	47567
9	133713916	G	A	rs151309468	0.7343	-0.339411	-0.0690286	0.203377	0.9333	11	17194	37980	55174
9	134241304	C	T	rs1214216525	0.7344	-0.339278	-0.234584	0.69142	0.7909	2	5301	21204	26505
9	134694179	T	C	rs56239107	0.7344	-0.339278	-0.00370686	0.0109257	0.9963	23	36760	375188	411948
9	134886874	G	A	rs116829883	0.7344	0.339278	0.129975	0.383093	1.1388	11	26149	329485	355634
9	133975881	A	C	rs566112778	0.7345	-0.339146	-0.0572055	0.168675	0.9444	11	17274	41026	58300
9	135280366	G	A	rs11243761	0.7345	-0.339146	-0.00521357	0.0153726	0.9948	23	36760	375188	411948
9	134781962	T	C	rs767976552	0.7346	-0.339013	-0.574831	1.6956	0.5628	2	3650	4160	7810
9	134156899	G	A	rs747478954	0.7346	0.339013	0.324617	0.957534	1.3835	6	12590	30603	43193
9	134502831	C	G	rs56140739	0.7346	0.339013	0.00995033	0.0293509	1.01	22	35630	372487	408117
9	134666829	G	A	rs76428190	0.7347	0.33888	0.711331	2.09906	2.0367	3	7225	22222	29447
9	135064625	G	A	rs73561547	0.7347	-0.33888	-0.0212236	0.0626287	0.979	19	32049	343782	375831
9	134772730	C	G	rs11243558	0.7347	-0.33888	-0.0100503	0.0296575	0.99	23	36760	375188	411948
9	135334036	A	G	rs201346803	0.7348	0.338747	6.97814	20.5998	1072.92	2	5301	21204	26505
9	135265250	C	T	rs147481909	0.7348	-0.338747	-0.091896	0.271282	0.9122	8	18568	318881	337449
9	134224378	A	G	rs13290300	0.7349	0.338615	0.00339423	0.0100239	1.0034	22	35630	372487	408117
9	135456234	C	G	rs117462473	0.735	-0.338482	-0.0741849	0.219169	0.9285	11	22949	326749	349698
9	135179274	C	G	rs574313922	0.7351	0.338349	0.427031	1.2621	1.5327	2	2269	3442	5711
9	134315349	A	G	rs2994058	0.7351	0.338349	0.10427	0.308172	1.1099	10	21395	43954	65349
9	134991129	T	A	rs546194670	0.7352	0.338217	1.29815	3.83821	3.6625	2	5432	16837	22269
9	134263442	G	A	rs140736219	0.7352	0.338217	3.16234	9.35004	23.6258	2	5301	21204	26505
9	135449888	C	T	rs763478715	0.7352	0.338217	0.221462	0.654794	1.2479	8	11796	28475	40271
9	134480238	C	T	rs557828994	0.7352	0.338217	0.186894	0.552588	1.2055	6	13069	31585	44654
9	133716145	A	G	rs185236924	0.7352	0.338217	0.0376811	0.111411	1.0384	17	26815	54297	81112
9	134865015	G	A	rs58145347	0.7352	0.338217	0.107149	0.316806	1.1131	12	25489	331827	357316
9	135412684	C	T	rs11243823	0.7353	-0.338084	-0.366725	1.08472	0.693	5	10070	28840	38910
9	134483450	C	T	rs745723454	0.7353	-0.338084	-0.16405	0.485233	0.8487	7	15450	36072	51522
9	134032767	C	G	rs149331852	0.7354	0.337951	0.632441	1.8714	1.8822	2	7022	17396	24418
9	134548475	G	A	rs138825764	0.7354	0.337951	0.0386436	0.114347	1.0394	17	26929	53349	80278
9	135099402	C	T	rs34389541	0.7354	-0.337951	-0.00430927	0.0127512	0.9957	20	30396	83002	113398
9	134025215	G	C	rs138745815	0.7354	0.337951	0.0101483	0.030029	1.0102	23	36760	375188	411948
9	133573802	C	A	rs748793388	0.7355	-0.337818	-0.248461	0.735488	0.78	4	10541	30761	41302
9	134105421	G	T	rs543630393	0.7357	-0.337553	-1.13134	3.3516	0.3226	2	1705	2094	3799
9	134680817	G	A	rs139020631	0.7357	0.337553	0.603004	1.7864	1.8276	4	10109	27097	37206
9	135308433	G	A	rs529741831	0.7357	0.337553	0.152378	0.451418	1.1646	8	14761	37269	52030
9	135177321	C	G	rs778101968	0.7358	-0.33742	-0.262794	0.778834	0.7689	6	12599	34164	46763
9	135126756	A	G	rs568318244	0.7358	-0.33742	-0.130109	0.385598	0.878	9	16724	35242	51966
9	134186419	T	G	rs545896466	0.7358	0.33742	0.109751	0.325264	1.116	8	16920	39090	56010
9	134658196	A	G	rs7848454	0.7358	0.33742	0.0205866	0.0610118	1.0208	20	34022	343356	377378
9	133854524	G	A	rs191649646	0.7359	0.337288	0.841869	2.496	2.3207	2	4784	16489	21273
9	134066407	A	G	rs150939240	0.7359	0.337288	1.15899	3.43619	3.1867	2	5301	21204	26505
9	133648712	T	A	rs556391321	0.736	0.337155	9.27972	27.5236	10718.4	2	5301	21204	26505
9	133751318	G	A	rs11244171	0.736	-0.337155	-0.185607	0.550509	0.8306	5	10721	30430	41151
9	135145561	G	T	rs556320598	0.736	-0.337155	-0.0393647	0.116756	0.9614	14	20793	46845	67638
9	135362490	G	A	rs117267430	0.7362	0.33689	1.24941	3.70867	3.4883	2	5301	21204	26505
9	133886739	G	A	rs117422463	0.7362	-0.33689	-0.0197946	0.058757	0.9804	19	33249	342446	375695
9	134021103	C	A	rs117664558	0.7362	0.33689	0.0101483	0.0301236	1.0102	23	36760	375188	411948
9	134659925	T	C	rs191982050	0.7363	0.336757	6.49757	19.2945	663.528	2	5301	21204	26505
9	134707631	T	A	rs7029805	0.7363	0.336757	0.00369317	0.0109669	1.0037	23	36760	375188	411948
9	134635901	A	G	rs114284043	0.7364	-0.336624	-0.17352	0.515472	0.8407	6	13236	31217	44453
9	133673969	C	T	rs565667939	0.7365	0.336492	0.401591	1.19346	1.4942	5	8423	28602	37025
9	135009140	A	G	rs17148699	0.7365	0.336492	0.0874613	0.259921	1.0914	11	22782	45472	68254
9	134112972	G	A	rs143569588	0.7365	0.336492	0.0207825	0.0617624	1.021	20	34022	343356	377378
9	133642638	C	G	rs756087536	0.7366	-0.336359	-0.38581	1.14702	0.6799	2	5240	9557	14797
9	133654677	G	A	rs573771513	0.7366	-0.336359	-0.553733	1.64626	0.5748	2	5225	17138	22363
9	135364444	G	A	rs59958768	0.7366	0.336359	0.00737275	0.0219193	1.0074	23	36760	375188	411948
9	135087008	C	T	rs533385587	0.7367	-0.336227	-0.284487	0.846117	0.7524	7	11784	16135	27919
9	133568612	A	C	rs117435090	0.7368	-0.336094	-0.0314907	0.093696	0.969	13	19835	45054	64889
9	134204355	G	A	rs145724622	0.7368	-0.336094	-0.0164343	0.0488979	0.9837	21	35220	369567	404787
9	134031588	C	T	rs112466034	0.7368	0.336094	0.00707491	0.0210504	1.0071	23	36760	375188	411948
9	135381804	G	A	rs186343407	0.7369	-0.335961	-0.732928	2.18158	0.4805	2	5301	21204	26505
9	133481499	G	C	rs150965518	0.737	-0.335829	-4.08044	12.1504	0.0169	2	5301	21204	26505
9	134551241	C	A	rs147663496	0.737	-0.335829	-0.393635	1.17213	0.6746	2	5301	21204	26505
9	135344611	A	G	rs546423	0.737	0.335829	0.00329457	0.00981026	1.0033	23	36760	375188	411948
9	134074513	A	G	rs149914948	0.7371	0.335696	0.0811191	0.241644	1.0845	14	21588	47617	69205
9	134724702	C	T	rs12686749	0.7372	-0.335564	-0.00904074	0.026942	0.991	23	36760	375188	411948
9	134215082	T	C	rs569446678	0.7374	0.335298	0.241298	0.719651	1.2729	4	7423	18305	25728
9	134435115	T	G	rs73557770	0.7374	0.335298	0.124251	0.370568	1.1323	10	17561	38898	56459
9	134042568	A	G	rs571616152	0.7375	0.335166	0.0934903	0.278938	1.098	18	28687	55976	84663
9	133697135	C	T	rs534518636	0.7375	-0.335166	-0.0339705	0.101354	0.9666	19	29198	56791	85989
9	133659550	A	G	rs12682813	0.7376	-0.335033	-0.405415	1.21007	0.6667	2	6130	12988	19118
9	134115004	G	A	rs139538041	0.7376	-0.335033	-0.0510828	0.152471	0.9502	13	21305	44625	65930
9	134722733	T	C	rs1547209	0.7376	-0.335033	-0.00390762	0.0116634	0.9961	22	35630	372487	408117
9	135450708	A	C	rs963399658	0.7378	0.334768	0.318672	0.951918	1.3753	5	10989	30883	41872
9	135095609	T	C	rs559730034	0.7378	-0.334768	-0.0850134	0.253947	0.9185	9	17443	39603	57046
9	134733173	C	T	rs748581253	0.7379	-0.334636	-0.331425	0.990406	0.7179	2	3008	5004	8012
9	134439146	C	T	rs12348491	0.7379	0.334636	0.146003	0.436305	1.1572	7	14188	32681	46869
9	134763669	C	T	rs530200396	0.738	-0.334503	-3.02619	9.04683	0.0485	2	5301	21204	26505
9	133802273	C	T	rs545541462	0.738	0.334503	0.180153	0.538568	1.1974	5	10443	27556	37999
9	133665148	A	C	rs187169341	0.738	0.334503	0.0263498	0.0787729	1.0267	18	27472	53649	81121
9	133802117	G	A	rs182955084	0.738	0.334503	0.0384512	0.11495	1.0392	18	28004	55512	83516
9	135352751	G	A	rs11243789	0.738	0.334503	0.0182328	0.054507	1.0184	20	34022	343356	377378
9	135289827	C	T	rs190465127	0.7381	0.33437	0.293639	0.878185	1.3413	3	6741	8734	15475
9	133973661	C	T	rs759174892	0.7381	0.33437	0.166192	0.49703	1.1808	8	16152	34268	50420
9	133626683	G	A	rs150019281	0.7381	0.33437	0.0239118	0.0715129	1.0242	18	32060	341231	373291
9	133651169	T	G	rs140203620	0.7382	0.334238	0.260285	0.778742	1.2973	4	8306	19121	27427
9	134083148	T	C	rs189016453	0.7382	-0.334238	-0.253087	0.757207	0.7764	6	11307	30817	42124
9	133866633	C	T	rs768444211	0.7382	0.334238	0.156063	0.466922	1.1689	7	15000	33600	48600
9	133748639	C	G	rs567308761	0.7382	0.334238	0.244983	0.732961	1.2776	6	13668	34881	48549
9	135120909	A	G	rs57720917	0.7382	-0.334238	-0.199427	0.596662	0.8192	6	16370	35718	52088
9	133679694	C	A	rs113638493	0.7383	-0.334105	-0.139952	0.418886	0.8694	2	5522	7059	12581
9	135272905	G	A	rs7860444	0.7383	0.334105	2.91341	8.72003	18.4195	2	5301	21204	26505
9	135122030	T	C	rs531743782	0.7383	0.334105	0.0262524	0.0785751	1.0266	17	27236	54666	81902
9	133918108	G	A	rs10901325	0.7383	-0.334105	-0.00400802	0.0119963	0.996	22	35630	372487	408117
9	135103381	G	A	rs761715178	0.7384	-0.333973	-0.473048	1.41643	0.6231	2	5301	21204	26505
9	134683006	C	T	rs75327572	0.7385	0.33384	0.510726	1.52985	1.6665	2	3726	8226	11952
9	134857869	G	C	rs189741366	0.7385	0.33384	0.0884686	0.265003	1.0925	10	18909	37026	55935
9	134915136	T	C	rs530772364	0.7385	-0.33384	-0.0531898	0.159327	0.9482	15	22363	47271	69634
9	133586169	C	G	rs73553811	0.7386	-0.333708	-0.0107577	0.0322367	0.9893	23	36760	375188	411948
9	133797594	C	T	rs921522983	0.7387	0.333575	0.2257	0.67661	1.2532	4	7684	23698	31382
9	134973377	C	T	rs77938883	0.7387	-0.333575	-0.0716034	0.214654	0.9309	11	17970	41890	59860
9	133612960	G	A	rs780256520	0.7388	-0.333443	-0.277336	0.831734	0.7578	5	10216	17111	27327
9	135078421	G	T	rs555758050	0.7388	-0.333443	-0.170077	0.510063	0.8436	8	16176	37464	53640
9	134549862	G	A	rs11243470	0.7388	0.333443	0.161694	0.484921	1.1755	7	17286	316104	333390
9	134873919	G	A	rs571264220	0.7389	-0.33331	-0.109034	0.327124	0.8967	7	13459	32791	46250
9	134411337	C	T	rs568319676	0.739	-0.333178	-0.74423	2.23373	0.4751	3	6772	9436	16208
9	134002028	C	T	rs189182842	0.739	0.333178	0.580426	1.74209	1.7868	2	7022	17396	24418
9	135113235	C	T	rs148325876	0.739	-0.333178	-0.322136	0.966857	0.7246	4	8137	25999	34136
9	134289337	G	A	rs776248966	0.739	0.333178	0.135929	0.407976	1.1456	11	20765	44639	65404
9	134419501	G	C	rs779090017	0.739	-0.333178	-0.102587	0.307903	0.9025	11	18591	45936	64527
9	133765691	G	A	rs60202789	0.7391	-0.333045	-0.515503	1.54785	0.5972	5	11017	23980	34997
9	133500695	G	A	rs539323926	0.7391	-0.333045	-0.314574	0.944537	0.7301	7	14680	36857	51537
9	134974546	T	G	rs147182736	0.7392	0.332913	1.26455	3.79844	3.5415	2	2312	4140	6452
9	134562720	A	G	rs535798688	0.7392	-0.332913	-0.0632593	0.190018	0.9387	17	27402	53483	80885
9	133954853	G	A	rs2003297	0.7392	0.332913	0.00727348	0.021848	1.0073	22	35630	372487	408117
9	135190182	C	T	rs10901160	0.7392	0.332913	0.00876151	0.0263177	1.0088	23	36760	375188	411948
9	135210657	G	A	rs369285349	0.7393	-0.33278	-0.308157	0.926007	0.7348	2	4717	4679	9396
9	134714020	G	A	rs528347133	0.7393	-0.33278	-0.186812	0.561366	0.8296	8	11214	16604	27818
9	134793588	C	T	rs150359414	0.7393	0.33278	0.173869	0.522474	1.1899	8	17929	38210	56139
9	133763572	C	T	rs139037593	0.7393	0.33278	0.0205866	0.0618625	1.0208	20	29617	84707	114324
9	134971607	C	T	rs147280312	0.7393	-0.33278	-0.020713	0.0622424	0.9795	19	33851	340672	374523
9	134940233	G	C	rs10115847	0.7393	0.33278	0.0984869	0.295952	1.1035	11	26044	330305	356349
9	135249986	T	A	rs771856513	0.7394	0.332648	0.217206	0.65296	1.2426	6	13759	36095	49854
9	134466604	G	A	rs58748025	0.7394	-0.332648	-0.0485602	0.145981	0.9526	17	32543	339335	371878
9	134140193	C	G	rs143675614	0.7395	0.332516	0.940359	2.82801	2.5609	5	8793	26537	35330
9	134946388	A	T	rs774796779	0.7395	-0.332516	-0.198085	0.595717	0.8203	8	16398	37911	54309
9	135344438	A	G	rs569345	0.7395	-0.332516	-0.00320513	0.00963904	0.9968	23	36760	375188	411948
9	134082783	G	C	rs556673224	0.7396	-0.332383	-0.241689	0.727141	0.7853	5	12151	31454	43605
9	134226024	G	T	rs138393326	0.7396	0.332383	0.112703	0.339077	1.1193	10	20704	42908	63612
9	134742159	C	G	rs62583307	0.7396	-0.332383	-0.00440971	0.0132669	0.9956	23	36760	375188	411948
9	133783566	G	A	rs4740383	0.7396	0.332383	0.00329457	0.00991196	1.0033	23	36760	375188	411948
9	133771280	C	T	rs76892343	0.7396	0.332383	0.0102473	0.0308298	1.0103	22	35630	372487	408117
9	134748223	T	C	rs62583308	0.7396	0.332383	0.022544	0.0678252	1.0228	20	34022	343356	377378
9	135396404	A	T	rs189923963	0.7396	0.332383	0.0351741	0.105824	1.0358	19	33851	340672	374523
9	134173376	G	A	rs115492204	0.7397	-0.332251	-0.460291	1.38537	0.6311	3	6213	24981	31194
9	134198433	C	T	rs144789453	0.7397	-0.332251	-0.0129839	0.0390787	0.9871	20	30396	83002	113398
9	133701711	T	C	rs185775793	0.7397	0.332251	0.0237165	0.0713814	1.024	20	34022	343356	377378
9	135220328	G	A	rs186758780	0.7398	0.332118	1.14883	3.4591	3.1545	2	2474	3708	6182
9	134634692	G	A	rs12350337	0.74	-0.331853	-0.180923	0.545188	0.8345	6	12152	25438	37590
9	134594488	T	G	rs575138907	0.74	-0.331853	-0.219401	0.661137	0.803	4	9749	25732	35481
9	133496742	G	A	rs141643559	0.7401	0.331721	0.17823	0.537289	1.1951	5	11179	23794	34973
9	133750905	T	A	rs780387188	0.7401	0.331721	0.28968	0.873264	1.336	4	11553	28002	39555
9	133651709	G	A	rs2250957	0.7401	-0.331721	-0.00320513	0.00966213	0.9968	23	36760	375188	411948
9	134711831	G	A	rs147780676	0.7402	0.331589	0.655082	1.97559	1.9253	3	8902	21939	30841
9	135277000	A	G	rs146548922	0.7402	-0.331589	-0.0159262	0.0480299	0.9842	14	21480	72241	93721
9	135451446	G	A	rs539091216	0.7403	0.331456	0.406864	1.22751	1.5021	2	5301	21204	26505
9	134297388	G	A	rs192657224	0.7404	-0.331324	-0.0287082	0.0866469	0.9717	20	34022	343356	377378
9	134271962	C	G	rs140612024	0.7404	-0.331324	-0.00732678	0.0221136	0.9927	22	35630	372487	408117
9	133959167	C	T	rs62581473	0.7404	0.331324	0.0129162	0.0389837	1.013	21	35220	369567	404787
9	133563307	C	G	rs12005511	0.7405	0.331191	0.0880109	0.26574	1.092	13	19641	46685	66326
9	134338060	A	G	rs181032582	0.7408	0.330794	0.209531	0.633419	1.2331	4	7566	6825	14391
9	134368034	G	A	rs186158877	0.7408	-0.330794	-0.161108	0.487035	0.8512	6	13373	30922	44295
9	134864602	T	G	rs114938974	0.7408	0.330794	0.121864	0.368397	1.1296	6	17298	315329	332627
9	133803195	A	G	rs1056283346	0.7409	0.330662	0.504828	1.52672	1.6567	5	6656	7664	14320
9	134228813	G	A	rs552446033	0.7409	-0.330662	-0.0970617	0.293538	0.9075	10	18472	38355	56827
9	135456176	G	A	rs371478157	0.7409	0.330662	0.0164637	0.0497902	1.0166	20	30396	83002	113398
9	135125809	G	A	rs143366535	0.741	0.330529	0.0352706	0.106709	1.0359	10	17626	42201	59827
9	134899655	C	T	rs80001833	0.741	-0.330529	-0.0164343	0.0497212	0.9837	21	35220	369567	404787
9	134905390	C	T	rs12003989	0.7411	0.330397	0.305939	0.925975	1.3579	2	5325	10608	15933
9	134201996	G	A	rs181647929	0.7411	0.330397	1.21864	3.68843	3.3826	2	5301	21204	26505
9	133951581	T	C	rs111970105	0.7411	-0.330397	-0.0363528	0.110028	0.9643	19	29198	56791	85989
9	135365153	C	T	rs73556738	0.7411	0.330397	0.00727348	0.0220144	1.0073	23	36760	375188	411948
9	135186454	A	C	rs553363360	0.7412	-0.330265	-0.367736	1.11346	0.6923	2	5325	10608	15933
9	133748202	T	C	rs34842572	0.7412	-0.330265	-0.183682	0.556168	0.8322	7	14464	31371	45835
9	133557108	C	G	rs184126996	0.7412	-0.330265	-0.0101514	0.030737	0.9899	22	35630	372487	408117
9	134868417	G	A	rs9411425	0.7413	-0.330132	-0.124996	0.378625	0.8825	10	13289	22930	36219
9	134513892	G	A	rs568003129	0.7413	-0.330132	-0.109592	0.331963	0.8962	10	18817	44916	63733
9	134465714	G	A	rs28423970	0.7413	-0.330132	-0.0482453	0.146139	0.9529	17	32543	339335	371878
9	134048156	C	G	rs117269585	0.7413	0.330132	0.00995033	0.0301404	1.01	23	36760	375188	411948
9	134758079	C	T	rs191290148	0.7413	0.330132	0.0144944	0.043905	1.0146	22	35630	372487	408117
9	134309467	G	A	rs118153401	0.7414	-0.33	-0.459974	1.39386	0.6313	3	6586	23697	30283
9	133879687	A	T	rs746596918	0.7414	0.33	0.264593	0.801796	1.3029	3	9629	26984	36613
9	133922053	C	T	rs546165098	0.7414	-0.33	-0.161461	0.489275	0.8509	5	12747	29281	42028
9	134730767	C	A	rs183106659	0.7414	-0.33	-0.0663535	0.201071	0.9358	13	19980	44777	64757
9	134707306	A	G	rs73658113	0.7415	-0.329868	-0.318966	0.966953	0.7269	4	13152	30384	43536
9	134206644	C	T	rs547337222	0.7416	0.329735	0.458247	1.38974	1.5813	2	3857	3859	7716
9	133769337	A	T	rs149905606	0.7416	0.329735	0.0767758	0.232841	1.0798	8	15522	36676	52198
9	135272462	G	A	rs184074895	0.7417	-0.329603	-0.136966	0.415548	0.872	4	13152	30384	43536
9	135007658	C	T	rs546081648	0.7417	-0.329603	-0.179246	0.543825	0.8359	5	12465	31779	44244
9	135091959	G	A	rs2361547	0.7417	0.329603	0.00319489	0.00969315	1.0032	23	36760	375188	411948
9	135052046	C	G	rs556383585	0.7418	0.329471	0.48999	1.4872	1.6323	4	7097	24512	31609
9	134328511	A	G	rs2966368	0.7418	-0.329471	-0.0503464	0.15281	0.9509	15	25988	51075	77063
9	134223161	C	T	rs749309903	0.7419	-0.329338	-0.211215	0.641331	0.8096	3	9629	26984	36613
9	135392020	G	A	rs575180253	0.742	-0.329206	-0.490043	1.48856	0.6126	4	6687	9668	16355
9	134432010	C	T	rs75279291	0.742	0.329206	0.00667765	0.0202841	1.0067	23	36760	375188	411948
9	134869306	G	A	rs7025639	0.742	0.329206	0.121509	0.369098	1.1292	6	17298	315329	332627
9	134910454	G	C	rs12002785	0.7421	0.329074	0.306234	0.930594	1.3583	2	7022	17396	24418
9	133982179	C	T	rs190917791	0.7421	0.329074	0.716571	2.17754	2.0474	4	9158	25063	34221
9	135056882	A	G	rs539419908	0.7421	-0.329074	-0.103363	0.314101	0.9018	13	20853	43585	64438
9	135041332	C	T	rs76219920	0.7421	-0.329074	-0.137081	0.416565	0.8719	7	17472	312133	329605
9	133474746	A	G	rs569926839	0.7422	-0.328941	-0.413245	1.25629	0.6615	3	7027	24346	31373
9	133814240	C	G	rs577297748	0.7422	-0.328941	-0.0374942	0.113984	0.9632	19	29198	56791	85989
9	133771661	C	T	rs117110805	0.7422	0.328941	0.00747201	0.0227153	1.0075	22	35630	372487	408117
9	135164409	T	C	rs113022117	0.7423	-0.328809	-1.15487	3.51227	0.3151	3	5957	21742	27699
9	134823535	C	T	rs573973335	0.7423	0.328809	0.0746435	0.227012	1.0775	11	17433	43884	61317
9	135137364	T	C	rs997784	0.7423	0.328809	0.00568382	0.0172861	1.0057	23	36760	375188	411948
9	133785001	C	T	rs11244189	0.7424	0.328677	0.00409162	0.0124488	1.0041	23	36760	375188	411948
9	134261181	C	T	rs145891824	0.7425	-0.328545	-0.60752	1.84913	0.5447	2	5325	10608	15933
9	134677962	C	T	rs150840305	0.7425	0.328545	2.76027	8.40151	15.8041	2	7022	17396	24418
9	134988285	G	A	rs189665695	0.7425	0.328545	1.59516	4.85522	4.9291	3	7225	22222	29447
9	134232825	C	G	rs141520276	0.7426	-0.328412	-0.27694	0.843269	0.7581	4	10109	27097	37206
9	135058095	G	A	rs12347450	0.7426	-0.328412	-0.0762333	0.232127	0.9266	11	22185	328122	350307
9	134027984	C	G	rs142628532	0.7426	0.328412	0.00985132	0.0299968	1.0099	23	36760	375188	411948
9	135229668	G	A	rs957035839	0.7427	-0.32828	-0.224519	0.683927	0.7989	4	7998	23132	31130
9	134674707	G	A	rs558392672	0.7427	0.32828	0.0392207	0.119473	1.04	18	29027	54107	83134
9	134808097	C	A	rs148893595	0.7427	0.32828	0.116182	0.353911	1.1232	8	19508	318950	338458
9	135277269	C	G	rs141751698	0.7429	0.328015	0.466936	1.42352	1.5951	2	5249	6542	11791
9	134583709	T	C	rs114156468	0.7429	-0.328015	-4.51899	13.7768	0.0109	2	5423	15014	20437
9	133596369	C	T	rs369669397	0.7429	0.328015	2.50441	7.63503	12.2363	2	5301	21204	26505
9	135268711	T	C	rs143481267	0.7429	0.328015	0.751369	2.29065	2.1199	2	5301	21204	26505
9	135335215	C	T	rs149848255	0.7429	-0.328015	-0.310746	0.947352	0.7329	5	11861	22771	34632
9	133501931	T	C	rs116403161	0.7429	0.328015	0.17622	0.53723	1.1927	6	12981	31002	43983
9	133792440	A	G	rs7859821	0.7429	0.328015	0.00329457	0.0100439	1.0033	23	36760	375188	411948
9	134199472	G	T	rs779036777	0.7431	-0.327751	-0.183202	0.558967	0.8326	8	15869	36679	52548
9	134327412	T	C	rs142127327	0.7431	0.327751	0.0391246	0.119373	1.0399	14	24259	46613	70872
9	134499957	G	A	rs556409880	0.7432	0.327619	0.539705	1.64736	1.7155	3	3936	6763	10699
9	134130013	C	T	rs895310299	0.7432	-0.327619	-0.305575	0.932714	0.7367	2	5301	21204	26505
9	134238844	G	A	rs59457077	0.7432	-0.327619	-0.635256	1.93901	0.5298	2	5301	21204	26505
9	134663455	C	T	rs150141717	0.7432	0.327619	0.0393169	0.120008	1.0401	16	26112	49750	75862
9	134735468	T	C	rs543969257	0.7436	-0.32709	-0.233068	0.712549	0.7921	6	13865	32142	46007
9	134595162	T	C	rs567572497	0.7436	-0.32709	-0.351261	1.0739	0.7038	8	11326	34641	45967
9	133789997	C	T	rs78095450	0.7436	-0.32709	-0.00702461	0.0214761	0.993	22	35630	372487	408117
9	133794455	C	T	rs3847196	0.7436	0.32709	0.00329457	0.0100724	1.0033	23	36760	375188	411948
9	133608445	G	A	rs36070045	0.7436	0.32709	0.0112366	0.0343534	1.0113	22	35630	372487	408117
9	134297687	A	G	rs572407626	0.7437	0.326958	0.245062	0.749521	1.2777	7	14358	34294	48652
9	134667117	G	A	rs114677028	0.7437	0.326958	0.0402778	0.12319	1.0411	17	26278	52370	78648
9	133914340	C	T	rs138713603	0.7439	0.326693	0.218734	0.669539	1.2445	4	6621	21394	28015
9	133841433	G	C	rs111640605	0.7439	0.326693	0.640853	1.96164	1.8981	3	6586	23697	30283
9	134374829	C	T	rs141843699	0.7439	-0.326693	-0.17245	0.527867	0.8416	6	17298	315329	332627
9	134522176	G	C	rs7851377	0.7439	-0.326693	-0.0942008	0.288346	0.9101	10	25145	326928	352073
9	135186634	A	G	rs7863201	0.7439	-0.326693	-0.00440971	0.013498	0.9956	23	36760	375188	411948
9	134474029	G	C	rs11999732	0.7439	0.326693	0.121421	0.371666	1.1291	9	23443	323398	346841
9	133503717	G	C	rs141162503	0.744	0.326561	0.0553401	0.169463	1.0569	15	25596	48871	74467
9	134119511	A	T	rs565195360	0.7441	-0.326429	-0.309519	0.948197	0.7338	4	8248	9723	17971
9	134518092	T	C	rs533670971	0.7441	0.326429	0.405665	1.24274	1.5003	5	14389	32361	46750
9	134042835	G	A	rs117155251	0.7441	-0.326429	-0.0220411	0.067522	0.9782	14	23241	48082	71323
9	135251366	G	A	rs1752676	0.7441	0.326429	0.0146915	0.0450069	1.0148	13	18451	69830	88281
9	134689741	G	A	rs141679758	0.7441	-0.326429	-0.0175532	0.0537733	0.9826	20	30396	83002	113398
9	134865803	C	T	rs7040609	0.7441	0.326429	0.120357	0.36871	1.1279	6	17298	315329	332627
9	135263075	A	G	rs115272802	0.7442	-0.326297	-0.463147	1.41941	0.6293	3	8955	20237	29192
9	134808562	A	G	rs114770510	0.7443	0.326164	0.11538	0.353748	1.1223	8	19508	318950	338458
9	134673783	C	G	rs774663197	0.7444	-0.326032	-0.354534	1.08742	0.7015	6	13711	35579	49290
9	133534357	G	T	rs774817338	0.7445	0.3259	0.169658	0.520584	1.1849	9	12710	17269	29979
9	134110695	G	A	rs572380227	0.7445	-0.3259	-0.174234	0.534625	0.8401	6	9593	31176	40769
9	134700418	C	T	rs137979491	0.7445	-0.3259	-0.146414	0.449261	0.8638	9	20400	41792	62192
9	133651648	C	A	rs2855172	0.7445	-0.3259	-0.00310481	0.00952689	0.9969	23	36760	375188	411948
9	134250458	A	G	rs768006636	0.7446	0.325768	0.629994	1.93388	1.8776	2	5301	21204	26505
9	133746571	C	T	rs35496370	0.7446	-0.325768	-0.174592	0.535938	0.8398	10	16921	39195	56116
9	135292710	C	T	rs182149182	0.7446	-0.325768	-0.0859937	0.263972	0.9176	12	22526	47882	70408
9	134214392	A	C	rs62582174	0.7446	-0.325768	-0.00571631	0.0175472	0.9943	22	35630	372487	408117
9	134263904	G	T	rs773876508	0.7447	-0.325636	-0.130678	0.401302	0.8775	12	20111	43346	63457
9	135109164	G	C	rs570364828	0.7448	-0.325504	-0.0794762	0.244164	0.9236	8	15643	36787	52430
9	134380734	A	G	rs10793876	0.7448	0.325504	0.0071742	0.0220403	1.0072	23	36760	375188	411948
9	134170031	A	G	rs145709974	0.7448	0.325504	0.0366212	0.112506	1.0373	14	25708	330821	356529
9	134784831	G	A	rs546202219	0.7449	-0.325371	-0.240035	0.737727	0.7866	5	11136	28744	39880
9	133794295	C	T	rs560587442	0.745	0.325239	0.385942	1.18664	1.471	2	2651	4270	6921
9	135183925	T	C	rs150315346	0.745	0.325239	0.548468	1.68635	1.7306	2	5301	21204	26505
9	135377085	C	T	rs369011786	0.745	-0.325239	-0.235849	0.725155	0.7899	7	14095	36696	50791
9	134680654	G	T	rs141360472	0.7451	0.325107	0.158626	0.48792	1.1719	6	8805	13933	22738
9	135229391	C	T	rs12348044	0.7451	0.325107	0.245609	0.755472	1.2784	5	10703	23029	33732
9	134727577	G	T	rs148962884	0.7451	-0.325107	-0.226148	0.695611	0.7976	3	7027	24346	31373
9	133915350	T	C	rs75148066	0.7451	-0.325107	-0.0254204	0.0781908	0.9749	19	29198	56791	85989
9	134190580	C	A	rs754196499	0.7452	0.324975	0.209937	0.646009	1.2336	5	14064	34161	48225
9	134102925	C	A	rs117434342	0.7452	-0.324975	-0.0593255	0.182554	0.9424	11	23052	326992	350044
9	133925310	C	T	rs956360916	0.7453	-0.324843	-0.434482	1.33751	0.6476	3	3770	7746	11516
9	134283110	C	T	rs546724352	0.7453	-0.324843	-0.178051	0.548113	0.8369	7	15269	33751	49020
9	133861549	C	T	rs561726312	0.7453	-0.324843	-0.0917864	0.282556	0.9123	12	19055	43649	62704
9	134030236	G	A	rs142539081	0.7453	0.324843	0.00975229	0.0300216	1.0098	23	36760	375188	411948
9	133981673	C	G	rs183152978	0.7454	-0.324711	-0.329199	1.01382	0.7195	6	16010	34353	50363
9	133750552	G	A	rs34277504	0.7455	-0.324579	-0.0114655	0.0353242	0.9886	22	35630	372487	408117
9	134170129	C	T	rs550504513	0.7457	-0.324314	-0.222019	0.68458	0.8009	3	5228	5494	10722
9	134615193	G	A	rs538315339	0.7458	-0.324182	-0.335473	1.03483	0.715	3	5957	21742	27699
9	133775614	G	A	rs3847194	0.7458	-0.324182	-0.00420884	0.012983	0.9958	23	36760	375188	411948
9	133946006	G	A	rs144776362	0.7459	0.32405	0.0161686	0.0498953	1.0163	16	25426	75873	101299
9	133937730	A	G	rs147408928	0.7459	-0.32405	-0.0576291	0.17784	0.944	16	31052	336867	367919
9	134440917	C	T	rs4740282	0.7459	0.32405	0.00657832	0.0203003	1.0066	23	36760	375188	411948
9	134924100	C	T	rs183502469	0.746	-0.323918	-0.058583	0.180857	0.9431	12	20230	42462	62692
9	133947850	G	A	rs11244272	0.746	0.323918	0.0153811	0.0474845	1.0155	22	35630	372487	408117
9	133479973	T	C	rs73547996	0.7461	-0.323786	-6.43775	19.8827	0.0016	2	2727	8336	11063
9	133528885	A	G	rs115618644	0.7462	-0.323654	-0.0077298	0.0238829	0.9923	22	35630	372487	408117
9	135200861	T	C	rs10901164	0.7462	-0.323654	-0.00652122	0.0201487	0.9935	23	36760	375188	411948
9	134398947	G	A	rs375637029	0.7463	0.323522	0.299808	0.926701	1.3496	4	7823	25674	33497
9	134771608	C	T	rs757115637	0.7463	0.323522	0.149626	0.462492	1.1614	10	17253	39377	56630
9	135288811	A	G	rs62576557	0.7463	0.323522	0.0109399	0.0338151	1.011	22	35630	372487	408117
9	134347690	G	T	rs574246136	0.7464	-0.32339	-5.77635	17.8619	0.0031	2	5301	21204	26505
9	134351321	C	T	rs370454900	0.7464	0.32339	0.229921	0.71097	1.2585	6	16313	33379	49692
9	134941019	G	A	rs576640045	0.7464	-0.32339	-0.209857	0.648929	0.8107	8	16885	35679	52564
9	134655333	G	A	rs143153745	0.7465	-0.323258	-0.386545	1.19578	0.6794	2	2522	4470	6992
9	134092297	C	T	rs539465413	0.7465	-0.323258	-0.586627	1.81474	0.5562	2	2727	8336	11063
9	134897817	G	T	rs12006408	0.7465	0.323258	0.297731	0.921034	1.3468	2	5325	10608	15933
9	134023499	G	A	rs186171577	0.7465	0.323258	0.377683	1.16836	1.4589	3	9629	26984	36613
9	135124340	T	C	rs112124905	0.7465	0.323258	0.234598	0.725729	1.2644	5	12151	31454	43605
9	135204230	C	G	rs561190371	0.7465	-0.323258	-0.17626	0.545261	0.8384	7	14246	35156	49402
9	134991182	G	A	rs558215129	0.7466	-0.323126	-0.179486	0.555467	0.8357	9	16770	34825	51595
9	135399714	A	G	rs72767815	0.7466	-0.323126	-0.0142003	0.0439468	0.9859	22	35630	372487	408117
9	133670887	A	G	rs1009389947	0.7467	-0.322994	-0.180324	0.558288	0.835	8	13218	30501	43719
9	135443176	C	T	rs114492466	0.7467	0.322994	0.178899	0.553878	1.1959	12	20772	40124	60896
9	134922465	G	T	rs549173316	0.7468	-0.322862	-0.330033	1.02221	0.7189	4	10416	23155	33571
9	134869941	C	A	rs755477081	0.7468	0.322862	0.124692	0.38621	1.1328	10	19389	39765	59154
9	134213074	G	A	rs113220874	0.7468	0.322862	0.0256677	0.0795008	1.026	19	29198	56791	85989
9	133612038	C	T	rs7862925	0.7468	0.322862	0.00448991	0.0139066	1.0045	23	36760	375188	411948
9	134726442	C	T	rs12337400	0.7469	0.32273	0.404398	1.25305	1.4984	4	10550	27746	38296
9	134668027	C	G	rs765968295	0.7469	0.32273	0.185815	0.575762	1.2042	9	16659	36260	52919
9	133489819	C	T	rs187968425	0.7469	0.32273	0.0881024	0.272991	1.0921	13	24361	48394	72755
9	133612557	G	A	rs10793967	0.7469	0.32273	0.00448991	0.0139123	1.0045	23	36760	375188	411948
9	134065215	G	A	rs148074663	0.747	-0.322598	-0.506502	1.57007	0.6026	2	5301	21204	26505
9	134168944	C	T	rs534679862	0.747	0.322598	0.217689	0.674799	1.2432	6	12660	33168	45828
9	134108427	G	A	rs559719267	0.747	0.322598	0.0652258	0.202189	1.0674	14	22494	45840	68334
9	134308126	G	A	rs41302675	0.747	0.322598	0.0274206	0.0849994	1.0278	20	33958	344778	378736
9	134699529	A	T	rs901939356	0.7471	-0.322466	-0.441766	1.36996	0.6429	3	6490	22419	28909
9	133614924	T	G	rs190909751	0.7471	0.322466	0.0482186	0.149531	1.0494	10	18111	40055	58166
9	133892508	G	A	rs530006251	0.7471	-0.322466	-0.034074	0.105667	0.9665	13	20578	45502	66080
9	135436797	G	A	rs142301946	0.7472	-0.322334	-0.272859	0.846512	0.7612	3	9629	26984	36613
9	134312960	A	G	rs535178802	0.7472	-0.322334	-0.076989	0.238849	0.9259	12	18463	42241	60704
9	134029712	T	C	rs189199297	0.7473	0.322202	0.593106	1.84079	1.8096	2	7022	17396	24418
9	134119143	A	G	rs185015205	0.7473	0.322202	0.891752	2.76768	2.4394	2	5301	21204	26505
9	133612020	A	T	rs7868645	0.7473	0.322202	0.00439035	0.0136261	1.0044	23	36760	375188	411948
9	134645255	C	T	rs115874283	0.7474	0.32207	0.550489	1.70922	1.7341	4	7824	14660	22484
9	135049334	C	T	rs890448760	0.7475	-0.321938	-0.36097	1.12124	0.697	3	6586	23697	30283
9	134131006	G	A	rs534377252	0.7475	-0.321938	-0.0960705	0.298413	0.9084	12	19809	42093	61902
9	133969357	T	G	rs113150447	0.7475	-0.321938	-0.0199986	0.0621196	0.9802	19	29198	56791	85989
9	134627600	C	T	rs775209478	0.7477	-0.321674	-0.172926	0.537582	0.8412	9	15740	37367	53107
9	135389105	G	A	rs75158781	0.7477	0.321674	0.153493	0.477171	1.1659	2	8323	300561	308884
9	135152334	C	G	rs770312858	0.7479	-0.32141	-0.328226	1.02121	0.7202	5	12064	28817	40881
9	134595746	G	C	rs77458466	0.7479	-0.32141	-0.153617	0.477949	0.8576	5	11669	31222	42891
9	135272205	C	T	rs186559490	0.748	0.321278	0.748109	2.32854	2.113	2	5301	21204	26505
9	135169468	T	C	rs73547016	0.748	0.321278	0.0788112	0.245306	1.082	14	23554	47218	70772
9	134398719	T	C	rs3824395	0.748	0.321278	0.00697561	0.0217121	1.007	23	36760	375188	411948
9	135137804	G	A	rs755998644	0.7482	0.321014	0.412507	1.28501	1.5106	4	10109	27097	37206
9	135240421	C	T	rs11243747	0.7483	-0.320882	-0.00420884	0.0131165	0.9958	22	35630	372487	408117
9	134216030	A	G	rs995356436	0.7484	0.32075	0.253944	0.791721	1.2891	2	2996	8487	11483
9	134532705	G	A	rs753476272	0.7484	0.32075	0.469816	1.46474	1.5997	3	2368	8954	11322
9	133849249	G	A	rs62580107	0.7484	-0.32075	-0.0173496	0.0540909	0.9828	17	23958	75245	99203
9	133860681	G	C	rs548531110	0.7485	0.320618	10.2345	31.9211	27847.2	2	5301	21204	26505
9	134772324	G	A	rs955243413	0.7485	-0.320618	-0.339397	1.05857	0.7122	5	11673	26750	38423
9	134858725	T	C	rs759750692	0.7485	0.320618	0.501321	1.56361	1.6509	4	10140	27799	37939
9	134580826	C	T	rs777415377	0.7485	0.320618	0.210828	0.657568	1.2347	5	9920	28416	38336
9	134768794	T	C	rs10901109	0.7485	-0.320618	-0.00944446	0.0294571	0.9906	23	36760	375188	411948
9	134007654	C	T	rs560685875	0.7486	0.320486	0.694896	2.16826	2.0035	2	5301	21204	26505
9	133797132	G	A	rs562093053	0.7486	-0.320486	-0.0792597	0.247311	0.9238	9	16178	37214	53392
9	133747302	G	A	rs7033381	0.7486	0.320486	0.0110388	0.0344441	1.0111	20	30396	83002	113398
9	134973070	C	T	rs9411343	0.7486	-0.320486	-0.00310481	0.00968784	0.9969	23	36760	375188	411948
9	134953587	A	G	rs529583285	0.7487	0.320354	0.0975803	0.304602	1.1025	6	11732	31726	43458
9	135076512	G	A	rs763965603	0.7487	-0.320354	-0.135362	0.422538	0.8734	8	15349	34934	50283
9	134702465	G	A	rs11243544	0.7487	0.320354	0.00349389	0.0109063	1.0035	23	36760	375188	411948
9	134692693	T	C	rs781532895	0.7488	0.320222	0.39938	1.2472	1.4909	4	3778	7936	11714
9	135371635	T	A	rs548952569	0.7488	0.320222	0.193014	0.602751	1.2129	5	10145	26643	36788
9	134399289	C	A	rs369028603	0.7488	0.320222	0.121598	0.37973	1.1293	8	18661	38184	56845
9	134092783	A	G	rs144762158	0.7488	0.320222	0.15555	0.485756	1.1683	8	16877	38392	55269
9	135369617	C	A	rs73556764	0.7488	0.320222	0.00697561	0.0217837	1.007	23	36760	375188	411948
9	135305919	T	C	rs531543393	0.7489	-0.32009	-0.432939	1.35255	0.6486	2	5240	9557	14797
9	135416863	C	G	rs57909194	0.7489	0.32009	0.199097	0.622002	1.2203	7	13469	30058	43527
9	133748583	C	T	rs7847625	0.749	-0.319958	-0.177215	0.553868	0.8376	4	8919	23222	32141
9	133855813	G	A	rs764232929	0.7491	-0.319826	-2.1236	6.63986	0.1196	2	1447	4204	5651
9	135161353	T	C	rs113078443	0.7491	0.319826	8.98302	28.0872	7966.68	2	5301	21204	26505
9	135360522	C	T	rs566559951	0.7491	0.319826	0.197785	0.618413	1.2187	4	10109	27097	37206
9	135227192	G	C	rs533737151	0.7491	-0.319826	-0.190192	0.594674	0.8268	7	14996	38072	53068
9	134601336	C	T	rs989319482	0.7491	-0.319826	-0.192614	0.602247	0.8248	8	15806	39281	55087
9	134997126	T	C	rs552852607	0.7491	0.319826	0.0640071	0.200131	1.0661	12	17633	41623	59256
9	133894786	C	T	rs560459746	0.7491	0.319826	0.0373921	0.116914	1.0381	18	28425	55881	84306
9	133760677	C	T	rs1056169	0.7491	0.319826	0.151605	0.474022	1.1637	6	16449	316474	332923
9	134760608	G	A	rs4740329	0.7493	-0.319563	-0.00944446	0.0295543	0.9906	23	36760	375188	411948
9	134254491	A	G	rs185141274	0.7494	0.319431	0.0513583	0.160781	1.0527	17	27474	55149	82623
9	134284476	C	G	rs561859264	0.7495	0.319299	0.178314	0.558454	1.1952	8	15444	38194	53638
9	134348314	T	G	rs74625509	0.7496	-0.319167	-0.14908	0.467092	0.8615	6	12076	29286	41362
9	134886283	G	C	rs187958712	0.7496	-0.319167	-0.0258308	0.0809318	0.9745	13	19958	311248	331206
9	134185588	C	T	rs1001476020	0.7497	-0.319035	-0.6362	1.99414	0.5293	3	7164	10575	17739
9	133809984	T	C	rs74350230	0.7497	0.319035	0.0211742	0.0663696	1.0214	18	32060	341231	373291
9	133762289	G	A	rs757496386	0.7498	0.318903	0.238702	0.748509	1.2696	4	7151	23021	30172
9	135417531	G	A	rs116114427	0.7498	-0.318903	-0.327255	1.02619	0.7209	7	11462	29470	40932
9	133801563	G	A	rs58805851	0.7498	0.318903	0.133744	0.419387	1.1431	9	17979	39876	57855
9	133848437	A	G	rs12346096	0.7498	-0.318903	-0.00430927	0.0135128	0.9957	22	35630	372487	408117
9	134734039	G	A	rs529451335	0.7499	0.318771	0.0751075	0.235616	1.078	14	22700	46838	69538
9	134321941	G	A	rs190045414	0.7499	0.318771	0.036814	0.115487	1.0375	15	22185	49641	71826
9	134718797	G	A	rs151174527	0.7499	-0.318771	-0.0314907	0.0987877	0.969	20	34022	343356	377378
9	134162447	T	C	rs76501272	0.7499	0.318771	0.00925702	0.0290397	1.0093	22	35630	372487	408117
9	134965345	A	G	rs117469942	0.7499	0.318771	0.0128175	0.0402091	1.0129	21	35220	369567	404787
9	133621247	G	A	rs111888213	0.75	-0.318639	-0.0156214	0.0490253	0.9845	13	20405	70078	90483
9	134858983	C	A	rs144681648	0.75	0.318639	0.116627	0.366015	1.1237	11	26149	329485	355634
9	133817968	G	A	rs543247043	0.7501	-0.318508	-0.167945	0.527289	0.8454	7	10730	29829	40559
9	133688527	G	A	rs182066078	0.7501	0.318508	0.210828	0.661925	1.2347	6	13552	36396	49948
9	133860704	C	T	rs184974631	0.7502	0.318376	0.393932	1.23732	1.4828	2	5301	21204	26505
9	134191213	G	A	rs73547674	0.7502	0.318376	0.603824	1.89658	1.8291	3	5812	22019	27831
9	133971626	G	A	rs115448589	0.7502	0.318376	0.163563	0.513743	1.1777	6	13668	30043	43711
9	134701113	T	C	rs62583266	0.7502	0.318376	0.0106432	0.0334296	1.0107	22	35630	372487	408117
9	134607570	T	C	rs565636516	0.7503	0.318244	0.45012	1.41439	1.5685	5	12055	30176	42231
9	134059200	A	G	rs79071108	0.7503	-0.318244	-0.00914166	0.0287253	0.9909	23	36760	375188	411948
9	133952269	G	A	rs78588909	0.7504	-0.318112	-0.0433251	0.136195	0.9576	11	19213	41539	60752
9	133612635	A	C	rs145038018	0.7504	0.318112	0.0575139	0.180798	1.0592	17	30892	339110	370002
9	134390679	A	T	rs969295633	0.7505	-0.31798	-1.47055	4.62465	0.2298	2	2697	1928	4625
9	135388836	C	T	rs114508904	0.7505	0.31798	0.478901	1.50607	1.6143	2	7022	17396	24418
9	133942899	G	A	rs12551971	0.7505	-0.31798	-0.00410843	0.0129204	0.9959	23	36760	375188	411948
9	134289908	T	C	rs2966354	0.7505	0.31798	0.0974896	0.30659	1.1024	10	24982	328542	353524
9	134982669	T	C	rs117196544	0.7506	-0.317848	-2.23306	7.02555	0.1072	3	5836	21631	27467
9	133509480	C	A	rs529608272	0.7507	0.317716	0.0519281	0.163442	1.0533	13	20396	45082	65478
9	135416551	C	T	rs563671607	0.7508	-0.317585	-0.486133	1.53072	0.615	3	3693	5331	9024
9	134465632	G	A	rs575847356	0.7508	0.317585	0.855691	2.69437	2.353	2	5301	21204	26505
9	133748673	G	T	rs7865403	0.7508	-0.317585	-0.175783	0.5535	0.8388	4	8919	23222	32141
9	133733203	G	A	rs140303812	0.7508	-0.317585	-0.0813185	0.256053	0.9219	8	16540	37619	54159
9	134028366	T	A	rs148286473	0.7508	-0.317585	-0.0566762	0.17846	0.9449	15	21566	47755	69321
9	135294328	C	G	rs752373841	0.7509	0.317453	0.236731	0.74572	1.2671	6	14216	27335	41551
9	134803157	A	G	rs7037826	0.7509	0.317453	0.0717624	0.226057	1.0744	11	26057	327656	353713
9	134780693	A	T	rs1031509106	0.7511	0.317189	0.275356	0.868114	1.317	6	8616	25888	34504
9	133817933	G	A	rs148892342	0.7512	0.317057	0.013607	0.0429165	1.0137	23	36760	375188	411948
9	135105472	G	A	rs7026043	0.7514	0.316794	0.00568382	0.0179417	1.0057	21	34857	371577	406434
9	133776991	G	A	rs78734177	0.7514	0.316794	0.00965326	0.0304717	1.0097	22	35630	372487	408117
9	133945037	G	A	rs568733814	0.7515	-0.316662	-0.589688	1.8622	0.5545	2	2996	8487	11483
9	134702538	C	T	rs547490040	0.7516	-0.31653	-0.459816	1.45267	0.6314	2	4693	15275	19968
9	134610716	T	C	rs748224757	0.7516	-0.31653	-0.0866478	0.273743	0.917	9	16991	38450	55441
9	135304709	C	A	rs7847290	0.7517	0.316399	0.754101	2.38339	2.1257	2	5301	21204	26505
9	135321955	G	A	rs564380494	0.7517	-0.316399	-0.137195	0.433615	0.8718	7	16005	37192	53197
9	135343528	G	A	rs181452679	0.7517	-0.316399	-0.0469868	0.148505	0.9541	16	25307	53584	78891
9	133936571	C	G	rs3739510	0.7517	0.316399	0.00399202	0.0126171	1.004	22	35630	372487	408117
9	133816067	A	T	rs148578755	0.7517	0.316399	0.0134097	0.0423823	1.0135	23	36760	375188	411948
9	133791612	A	G	rs75516285	0.7518	-0.316267	-0.00451016	0.0142606	0.9955	23	36760	375188	411948
9	134382673	C	T	rs6597501	0.7518	0.316267	0.00697561	0.0220561	1.007	23	36760	375188	411948
9	133704422	A	T	rs138201089	0.7519	0.316135	2.23328	7.06432	9.3304	2	5423	15014	20437
9	133903920	G	A	rs141374030	0.7519	0.316135	0.20098	0.63574	1.2226	5	11570	30015	41585
9	134786237	G	C	rs13290149	0.7519	0.316135	0.0037928	0.0119974	1.0038	22	35630	372487	408117
9	135153051	G	C	rs745401904	0.752	-0.316003	-0.24118	0.763221	0.7857	6	10659	30469	41128
9	135418453	C	T	rs55720639	0.7521	0.315872	0.124516	0.394198	1.1326	9	15738	33500	49238
9	134236550	G	A	rs151147764	0.7521	0.315872	0.0295588	0.0935785	1.03	17	23949	50249	74198
9	134638200	C	A	rs559958866	0.7523	-0.315608	-0.311155	0.985892	0.7326	3	5642	5807	11449
9	133638451	G	A	rs114065579	0.7524	-0.315476	-1.70155	5.3936	0.1824	2	4688	15211	19899
9	133909114	A	G	rs114929853	0.7524	0.315476	2.51971	7.987	12.425	2	5301	21204	26505
9	134774251	C	T	rs113973938	0.7524	-0.315476	-0.16405	0.520006	0.8487	6	15162	33271	48433
9	134388446	G	A	rs7865761	0.7524	0.315476	0.00697561	0.0221114	1.007	23	36760	375188	411948
9	134757668	G	T	rs74627454	0.7525	-0.315345	-0.0147076	0.0466399	0.9854	19	29207	81787	110994
9	133956058	C	T	rs10901346	0.7525	0.315345	0.00299551	0.00949916	1.003	23	36760	375188	411948
9	133864756	G	A	rs370172125	0.7526	0.315213	0.808795	2.56587	2.2452	2	5301	21204	26505
9	134100699	G	A	rs55756458	0.7526	-0.315213	-0.0167393	0.0531048	0.9834	19	29207	81787	110994
9	135100539	A	G	rs1032104032	0.7527	-0.315081	-0.157122	0.498671	0.8546	4	10914	29477	40391
9	135021080	G	A	rs150018355	0.7527	-0.315081	-0.163696	0.519536	0.849	7	14944	35551	50495
9	133849952	G	C	rs144038672	0.7527	-0.315081	-0.00521357	0.0165467	0.9948	21	35220	369567	404787
9	134887153	T	C	rs542664682	0.7528	-0.314949	-0.380968	1.20962	0.6832	4	4543	8656	13199
9	135059656	G	A	rs182459683	0.7528	0.314949	2.37118	7.52876	10.71	2	5301	21204	26505
9	135231144	C	A	rs12350579	0.7528	-0.314949	-0.061131	0.194098	0.9407	5	11703	297398	309101
9	133737806	T	C	rs35489589	0.7528	-0.314949	-0.0131866	0.0418688	0.9869	22	35630	372487	408117
9	133942702	T	C	rs3765567	0.7528	-0.314949	-0.00400802	0.0127259	0.996	23	36760	375188	411948
9	134386903	G	A	rs10901066	0.7528	0.314949	0.0068763	0.021833	1.0069	23	36760	375188	411948
9	135197477	C	T	rs76113514	0.753	-0.314686	-0.827136	2.62845	0.4373	3	7225	22222	29447
9	134387488	T	C	rs3739494	0.753	0.314686	0.0068763	0.0218513	1.0069	23	36760	375188	411948
9	134341807	A	T	rs76730858	0.7531	-0.314554	-0.4351	1.38323	0.6472	3	6586	23697	30283
9	133495610	A	T	rs77557677	0.7531	0.314554	0.169152	0.537751	1.1843	5	11179	23794	34973
9	134523543	G	A	rs147144887	0.7531	0.314554	0.245062	0.779075	1.2777	4	9899	26767	36666
9	134711343	C	T	rs116884192	0.7531	-0.314554	-0.025523	0.08114	0.9748	20	34022	343356	377378
9	134384277	T	C	rs11243404	0.7531	0.314554	0.0068763	0.0218605	1.0069	23	36760	375188	411948
9	134889598	C	T	rs115606921	0.7531	0.314554	0.0897493	0.285322	1.0939	11	26364	330242	356606
9	134813428	A	G	rs4579576	0.7532	0.314423	0.00399202	0.0126964	1.004	23	36760	375188	411948
9	134872403	A	C	rs10115116	0.7532	0.314423	0.0892921	0.283987	1.0934	11	26044	330305	356349
9	135205594	G	A	rs200614765	0.7533	0.314291	0.103639	0.329755	1.1092	7	12128	32243	44371
9	134424412	T	C	rs12341751	0.7533	-0.314291	-0.00320513	0.010198	0.9968	23	36760	375188	411948
9	135252543	T	C	rs562468732	0.7536	-0.313896	-0.463306	1.47599	0.6292	2	5301	21204	26505
9	134270192	G	A	rs867891434	0.7536	-0.313896	-0.162637	0.518122	0.8499	8	16112	33699	49811
9	134387315	C	G	rs10901068	0.7536	0.313896	0.0068763	0.0219063	1.0069	23	36760	375188	411948
9	135267119	C	T	rs143381254	0.7536	0.313896	0.0380662	0.12127	1.0388	12	23496	330005	353501
9	133506402	C	T	rs184207179	0.7537	-0.313764	-0.337293	1.07499	0.7137	2	4448	4528	8976
9	134566111	G	A	rs779791308	0.7537	0.313764	0.636524	2.02867	1.8899	2	5301	21204	26505
9	133605586	A	C	rs7045615	0.7537	0.313764	0.00429078	0.0136752	1.0043	23	36760	375188	411948
9	134386744	T	C	rs10901065	0.7537	0.313764	0.0068763	0.0219155	1.0069	23	36760	375188	411948
9	134349168	T	C	rs570363314	0.7538	0.313633	3.44351	10.9794	31.2965	2	5301	21204	26505
9	134433611	G	A	rs76166994	0.7538	-0.313633	-0.0656058	0.20918	0.9365	12	25980	330893	356873
9	135054791	G	A	rs187650653	0.7539	-0.313501	-0.709683	2.26373	0.4918	2	5301	21204	26505
9	134239944	G	A	rs537985083	0.7539	-0.313501	-0.179127	0.571375	0.836	6	13540	33942	47482
9	135131765	G	A	rs13292506	0.7539	0.313501	0.00319489	0.010191	1.0032	22	35630	372487	408117
9	133978750	C	A	rs744305	0.754	0.313369	0.74555	2.37914	2.1076	2	5423	15014	20437
9	133806946	C	T	rs139592164	0.754	0.313369	0.193014	0.615932	1.2129	6	12109	30388	42497
9	135363521	G	A	rs138659434	0.754	-0.313369	-0.188138	0.600373	0.8285	5	11085	32161	43246
9	134384500	C	T	rs11999204	0.754	0.313369	0.0068763	0.0219431	1.0069	23	36760	375188	411948
9	133977998	A	G	rs73658925	0.7541	0.313238	0.740698	2.36465	2.0974	2	5423	15014	20437
9	135031070	G	C	rs73658414	0.7542	-0.313106	-0.081427	0.260062	0.9218	9	20131	41641	61772
9	133538797	C	A	rs73551832	0.7542	-0.313106	-0.0690286	0.220464	0.9333	15	25893	53483	79376
9	134387255	C	T	rs10901067	0.7542	0.313106	0.0068763	0.0219616	1.0069	23	36760	375188	411948
9	135240763	C	T	rs140754900	0.7543	-0.312975	-0.205918	0.657938	0.8139	5	11778	32738	44516
9	134720000	G	A	rs72761663	0.7543	-0.312975	-0.0112632	0.0359876	0.9888	22	35630	372487	408117
9	134384513	A	G	rs28447664	0.7543	0.312975	0.0068763	0.0219708	1.0069	23	36760	375188	411948
9	134387133	T	C	rs3739493	0.7543	0.312975	0.0068763	0.0219708	1.0069	23	36760	375188	411948
9	135079851	G	A	rs972286623	0.7544	0.312843	0.555952	1.7771	1.7436	2	1436	1943	3379
9	135070759	G	A	rs185910085	0.7544	-0.312843	-0.381993	1.22104	0.6825	2	5301	21204	26505
9	135256641	C	T	rs146772757	0.7545	-0.312711	-0.422052	1.34965	0.6557	3	8955	20237	29192
9	134652011	A	G	rs867422292	0.7545	-0.312711	-0.26566	0.849537	0.7667	6	12302	25847	38149
9	134387100	G	A	rs3739492	0.7546	0.31258	0.0068763	0.0219986	1.0069	23	36760	375188	411948
9	133641395	T	C	rs764908111	0.7547	-0.312448	-0.187535	0.600212	0.829	8	14578	28630	43208
9	133457985	A	G	rs181085999	0.7547	0.312448	0.192849	0.61722	1.2127	6	13358	33133	46491
9	133481936	G	A	rs113186118	0.7547	-0.312448	-0.213936	0.684709	0.8074	7	13095	35939	49034
9	134045115	A	C	rs193274108	0.7547	0.312448	0.0402778	0.128911	1.0411	18	28004	55512	83516
9	135180970	G	A	rs117538617	0.7548	0.312317	0.946704	3.03123	2.5772	2	1308	1337	2645
9	134114382	C	T	rs540185508	0.7548	-0.312317	-0.219774	0.703691	0.8027	4	10748	25622	36370
9	133908142	G	C	rs181080291	0.7548	-0.312317	-0.0201007	0.0643599	0.9801	18	29027	54107	83134
9	133629633	C	T	rs191436482	0.755	-0.312053	-1.70595	5.46685	0.1816	2	2991	8423	11414
9	135256857	G	A	rs186852204	0.755	0.312053	0.577175	1.8496	1.781	2	5301	21204	26505
9	135418551	C	T	rs55777723	0.7551	0.311922	0.122925	0.39409	1.1308	9	15738	33500	49238
9	133541910	C	T	rs115102915	0.7551	0.311922	0.0913022	0.292709	1.0956	13	22885	48479	71364
9	133592226	C	T	rs188055464	0.7551	-0.311922	-0.0248051	0.0795235	0.9755	19	29198	56791	85989
9	134257563	C	T	rs138926598	0.7551	0.311922	0.0127188	0.0407755	1.0128	20	30396	83002	113398
9	134429820	C	T	rs12342690	0.7551	0.311922	0.0188218	0.0603413	1.019	20	34022	343356	377378
9	135006764	C	T	rs765769229	0.7552	-0.31179	-0.38009	1.21906	0.6838	4	10914	29477	40391
9	134493289	G	A	rs761237702	0.7552	-0.31179	-0.0837077	0.268475	0.9197	13	23506	48491	71997
9	134722793	G	A	rs11243552	0.7552	-0.31179	-0.00783058	0.0251149	0.9922	22	35630	372487	408117
9	133482112	T	C	rs73548000	0.7552	-0.31179	-0.00551518	0.0176888	0.9945	23	36760	375188	411948
9	134387038	G	A	rs10793881	0.7552	0.31179	0.0068763	0.0220543	1.0069	23	36760	375188	411948
9	133823058	C	T	rs73559718	0.7554	0.311527	0.54708	1.75613	1.7282	3	6617	16293	22910
9	133708014	C	T	rs11791206	0.7554	0.311527	0.0138043	0.0443117	1.0139	22	35630	372487	408117
9	134765557	A	G	rs576662880	0.7555	0.311395	0.348965	1.12065	1.4176	3	5420	9226	14646
9	134541026	C	T	rs567024945	0.7555	0.311395	0.581489	1.86737	1.7887	2	5301	21204	26505
9	133651314	C	T	rs188562921	0.7555	-0.311395	-0.136278	0.437636	0.8726	9	14365	28688	43053
9	133817808	T	C	rs145565087	0.7555	0.311395	0.013311	0.0427463	1.0134	23	36760	375188	411948
9	133799747	C	G	rs370732665	0.7556	-0.311264	-0.211339	0.678969	0.8095	4	7552	13697	21249
9	134387361	G	A	rs563004485	0.7556	-0.311264	-0.117321	0.376917	0.8893	9	17455	39517	56972
9	133882516	C	T	rs115574897	0.7556	0.311264	0.0674717	0.216767	1.0698	9	16352	40212	56564
9	133965539	C	T	rs541557107	0.7556	-0.311264	-0.0671018	0.215578	0.9351	14	21707	46733	68440
9	133707275	G	A	rs147711954	0.7557	-0.311132	-0.56581	1.81855	0.5679	4	9899	26767	36666
9	134169795	G	C	rs920246943	0.7557	-0.311132	-0.244495	0.785823	0.7831	5	12838	30495	43333
9	134356652	C	T	rs4740251	0.7557	-0.311132	-0.00682323	0.0219303	0.9932	23	36760	375188	411948
9	133852089	C	T	rs12004721	0.7558	0.311001	0.316561	1.01788	1.3724	3	8824	24604	33428
9	134002070	T	C	rs572147416	0.7558	0.311001	0.0874613	0.281225	1.0914	12	22559	44583	67142
9	135113025	G	A	rs749779898	0.7559	-0.310869	-0.362549	1.16624	0.6959	5	12297	14668	26965
9	134672823	T	C	rs146931963	0.7559	-0.310869	-0.0819696	0.263679	0.9213	10	16349	38991	55340
9	134395373	G	A	rs761727371	0.756	0.310738	0.20392	0.656245	1.2262	6	14084	34295	48379
9	134385599	A	G	rs2018621	0.756	0.310738	0.0068763	0.022129	1.0069	23	36760	375188	411948
9	135214323	A	T	rs508021	0.7561	0.310606	0.0041912	0.0134936	1.0042	23	36760	375188	411948
9	134397186	T	C	rs7870715	0.7561	0.310606	0.00677698	0.0218186	1.0068	23	36760	375188	411948
9	134867045	G	A	rs79395046	0.7562	-0.310475	-0.311155	1.00219	0.7326	4	7030	22910	29940
9	133799111	G	A	rs377640268	0.7562	0.310475	0.205224	0.661001	1.2278	6	10282	27119	37401
9	133539661	A	G	rs3808825	0.7562	-0.310475	-0.00370686	0.0119393	0.9963	22	35630	372487	408117
9	134397057	C	G	rs7849433	0.7562	0.310475	0.00677698	0.0218278	1.0068	23	36760	375188	411948
9	133487712	G	T	rs73549910	0.7563	0.310343	7.04767	22.7093	1150.17	2	4424	15124	19548
9	135210605	G	A	rs573487751	0.7564	0.310212	0.281412	0.907163	1.325	3	2654	2834	5488
9	135228492	C	A	rs149175797	0.7565	-0.31008	-0.338274	1.09092	0.713	5	9387	25327	34714
9	135022295	C	T	rs113030787	0.7565	0.31008	0.0274206	0.0884307	1.0278	15	24316	50245	74561
9	134758599	T	C	rs4628298	0.7565	-0.31008	-0.00914166	0.0294816	0.9909	23	36760	375188	411948
9	135090446	T	A	rs7026823	0.7565	0.31008	0.00299551	0.00966043	1.003	23	36760	375188	411948
9	135091879	G	A	rs1331627	0.7565	0.31008	0.00299551	0.00966043	1.003	23	36760	375188	411948
9	133774690	C	T	rs149136108	0.7565	0.31008	0.00955421	0.0308121	1.0096	22	35630	372487	408117
9	134368032	G	C	rs1465383361	0.7566	-0.309949	-0.245261	0.791297	0.7825	3	5472	23888	29360
9	134141711	C	A	rs576175424	0.7567	-0.309817	-0.331564	1.07019	0.7178	2	3170	4818	7988
9	133977835	C	T	rs73658923	0.7567	0.309817	0.73256	2.36449	2.0804	2	5423	15014	20437
9	135281807	G	A	rs541502324	0.7567	-0.309817	-0.0695645	0.224534	0.9328	8	16339	37651	53990
9	134084571	G	C	rs530700632	0.7568	0.309686	0.3374	1.08949	1.4013	3	7327	8961	16288
9	134338894	G	T	rs573219433	0.7569	0.309554	0.111989	0.361774	1.1185	13	21115	47642	68757
9	134626207	T	A	rs10901083	0.7569	-0.309554	-0.00591747	0.0191161	0.9941	23	36760	375188	411948
9	134030320	T	C	rs186051543	0.757	0.309423	0.570132	1.84257	1.7685	2	7022	17396	24418
9	135036501	G	C	rs576327467	0.757	0.309423	0.131379	0.424594	1.1404	2	5301	21204	26505
9	133894060	C	T	rs554050519	0.757	0.309423	0.131204	0.424027	1.1402	9	16484	39780	56264
9	133914325	C	T	rs201626968	0.7571	-0.309291	-0.210968	0.682101	0.8098	6	12151	33351	45502
9	133794769	C	T	rs527892116	0.7571	-0.309291	-0.100262	0.324168	0.9046	9	17143	38668	55811
9	133505167	C	T	rs141570680	0.7572	0.30916	0.166446	0.538383	1.1811	6	12981	31002	43983
9	134680620	C	T	rs763056233	0.7573	-0.309028	-0.191039	0.618194	0.8261	8	14774	33679	48453
9	134121196	G	C	rs117177157	0.7573	0.309028	0.0416217	0.134686	1.0425	11	18050	42250	60300
9	134414500	C	T	rs181746594	0.7574	-0.308897	-0.213441	0.690978	0.8078	5	12474	28764	41238
9	134575026	C	G	rs78616553	0.7574	-0.308897	-0.0433251	0.140258	0.9576	16	27605	336647	364252
9	135081145	G	A	rs144921624	0.7574	0.308897	0.0173486	0.0561632	1.0175	20	34022	343356	377378
9	134846890	G	A	rs116491265	0.7574	0.308897	0.113061	0.366015	1.1197	6	17298	315329	332627
9	133966233	G	A	rs553621069	0.7575	0.308765	0.0698059	0.226081	1.0723	16	26696	54175	80871
9	134455387	C	A	rs182315083	0.7575	-0.308765	-0.0228593	0.0740345	0.9774	21	34432	346276	380708
9	134995958	C	T	rs528240346	0.7577	0.308502	0.346917	1.12452	1.4147	3	3431	5236	8667
9	134089882	C	T	rs111233703	0.7577	0.308502	0.217286	0.704326	1.2427	4	6921	9610	16531
9	133861749	C	T	rs550526317	0.7577	0.308502	0.312765	1.01382	1.3672	4	8150	23350	31500
9	134897283	G	A	rs761671415	0.7577	-0.308502	-0.276281	0.895554	0.7586	5	11826	33254	45080
9	134790281	T	C	rs78679557	0.7577	0.308502	0.0633503	0.205348	1.0654	13	27234	330105	357339
9	135119755	T	C	rs60792970	0.7578	-0.308371	-0.209734	0.680135	0.8108	3	8824	24604	33428
9	135256791	G	A	rs145279347	0.7578	-0.308371	-0.409473	1.32786	0.664	4	10757	27445	38202
9	134858205	A	C	rs772673381	0.7579	0.30824	0.093126	0.302122	1.0976	12	19890	45579	65469
9	134305830	C	T	rs191303945	0.7579	-0.30824	-0.0581589	0.188681	0.9435	15	25334	48776	74110
9	135425403	A	G	rs79772037	0.758	-0.308108	-0.0107577	0.0349152	0.9893	22	35630	372487	408117
9	135333690	C	A	rs73554966	0.7581	0.307977	0.361374	1.17338	1.4353	4	7288	27144	34432
9	133651919	G	A	rs2855174	0.7581	-0.307977	-0.00300451	0.00975563	0.997	23	36760	375188	411948
9	133855160	C	T	rs73544887	0.7582	-0.307845	-0.31663	1.02854	0.7286	5	8806	23888	32694
9	133766055	T	C	rs778725854	0.7582	-0.307845	-0.196258	0.637522	0.8218	4	7511	24825	32336
9	134904257	C	T	rs79663866	0.7582	0.307845	0.0111377	0.0361797	1.0112	22	35630	372487	408117
9	134833777	C	T	rs192741743	0.7583	-0.307714	-1.3661	4.43951	0.2551	2	5301	21204	26505
9	135048518	G	A	rs75165660	0.7583	0.307714	0.0922145	0.299676	1.0966	11	17681	37834	55515
9	134726728	G	A	rs150885121	0.7583	0.307714	0.0665365	0.216228	1.0688	11	18107	39669	57776
9	134919894	C	T	rs145823221	0.7583	0.307714	0.0537303	0.174611	1.0552	11	18884	40965	59849
9	133835855	G	A	rs73543009	0.7584	0.307583	0.75856	2.4662	2.1352	3	6586	23697	30283
9	134138092	C	T	rs564982061	0.7584	-0.307583	-0.136851	0.444925	0.8721	7	14179	30858	45037
9	133533549	G	A	rs765914006	0.7584	-0.307583	-0.247949	0.806121	0.7804	5	12465	31779	44244
9	134133142	A	T	rs352958	0.7584	0.307583	0.014593	0.0474442	1.0147	18	28132	79624	107756
9	134796191	G	C	rs78478866	0.7586	0.30732	0.463608	1.50855	1.5898	2	5325	10608	15933
9	134997912	G	A	rs1999390	0.7587	-0.307188	-0.0631528	0.205583	0.9388	13	23601	50045	73646
9	133749766	C	T	rs7851964	0.7587	-0.307188	-0.0108587	0.0353488	0.9892	22	35630	372487	408117
9	134358658	G	A	rs149246443	0.7587	0.307188	0.0228372	0.0743428	1.0231	19	33851	340672	374523
9	134654270	G	A	rs112534955	0.7588	-0.307057	-0.317317	1.03341	0.7281	3	7051	13750	20801
9	133566217	G	A	rs115696286	0.7588	-0.307057	-0.39408	1.28341	0.6743	2	7022	17396	24418
9	134087160	C	T	rs148791940	0.7588	0.307057	2.62715	8.55591	13.8343	2	5301	21204	26505
9	134943855	G	C	rs78356847	0.7588	-0.307057	-0.0231663	0.0754462	0.9771	20	34022	343356	377378
9	134538796	A	G	rs1038197337	0.7589	-0.306926	-0.273648	0.891577	0.7606	4	6528	20649	27177
9	134562212	G	A	rs7850349	0.7589	-0.306926	-0.144448	0.470628	0.8655	5	12042	29938	41980
9	133738991	C	T	rs35829992	0.7589	0.306926	0.237677	0.774381	1.2683	7	14033	31406	45439
9	133605045	A	G	rs7041983	0.759	0.306794	0.0041912	0.0136613	1.0042	23	36760	375188	411948
9	133600311	G	A	rs147993099	0.7591	-0.306663	-0.106917	0.348648	0.8986	8	15494	38432	53926
9	135307243	G	A	rs143735565	0.7591	-0.306663	-0.0391567	0.127687	0.9616	18	28273	55663	83936
9	134872916	G	C	rs10901119	0.7591	-0.306663	-0.00390762	0.0127424	0.9961	23	36760	375188	411948
9	133977901	G	T	rs73658924	0.7592	0.306531	0.725324	2.36623	2.0654	2	5423	15014	20437
9	133845378	G	A	rs182744471	0.7592	-0.306531	-0.184404	0.601582	0.8316	6	9431	27676	37107
9	133633719	T	C	rs141484272	0.7593	-0.3064	-1.70046	5.54979	0.1826	2	2991	8423	11414
9	133594472	A	G	rs572388497	0.7593	-0.3064	-0.583217	1.90345	0.5581	6	10995	29968	40963
9	135367661	C	A	rs73556743	0.7593	0.3064	0.00667765	0.0217939	1.0067	23	36760	375188	411948
9	134749004	A	G	rs6597533	0.7594	-0.306269	-0.00904074	0.029519	0.991	23	36760	375188	411948
9	135434383	A	G	rs34213390	0.7594	-0.306269	-0.00330546	0.0107927	0.9967	23	36760	375188	411948
9	134879662	A	G	rs114784980	0.7595	0.306137	0.107957	0.352643	1.114	6	17298	315329	332627
9	135368312	C	T	rs74792022	0.7596	0.306006	0.11636	0.380253	1.1234	12	22901	48443	71344
9	135370809	G	A	rs12003138	0.7596	0.306006	0.00667765	0.021822	1.0067	23	36760	375188	411948
9	135070695	G	A	rs776762036	0.7597	0.305875	0.584169	1.90983	1.7935	2	2522	4470	6992
9	134029537	T	G	rs193124379	0.7597	0.305875	0.5611	1.83441	1.7526	2	7022	17396	24418
9	134770604	C	T	rs142191889	0.7597	0.305875	0.34018	1.11215	1.4052	3	6495	22483	28978
9	135181444	C	A	rs181880564	0.7597	-0.305875	-0.327116	1.06944	0.721	3	6376	23367	29743
9	135355418	G	A	rs369064494	0.7597	-0.305875	-0.361113	1.18059	0.6969	3	6586	23697	30283
9	134205103	G	A	rs73656116	0.7597	-0.305875	-0.27549	0.900663	0.7592	8	10248	30946	41194
9	134617683	C	G	rs144023834	0.7598	0.305743	0.596196	1.94999	1.8152	4	7867	18670	26537
9	133840002	G	A	rs73543017	0.7598	0.305743	1.23567	4.04154	3.4407	3	6586	23697	30283
9	134489747	C	A	rs554513415	0.7598	-0.305743	-0.0612373	0.20029	0.9406	11	19274	41666	60940
9	134600315	A	C	rs574892474	0.7599	0.305612	0.240669	0.787499	1.2721	5	12465	31779	44244
9	133801530	C	T	rs544798803	0.76	-0.305481	-0.526278	1.72279	0.5908	4	3472	4434	7906
9	133938062	C	G	rs62581471	0.76	0.305481	0.0100493	0.0328968	1.0101	22	35630	372487	408117
9	134235706	G	A	rs570529828	0.7601	-0.305349	-0.267879	0.877288	0.765	3	4030	6074	10104
9	133735641	A	T	rs73656058	0.7601	0.305349	3.04546	9.97367	21.0196	2	4424	15124	19548
9	135195836	G	A	rs550556721	0.7602	-0.305218	-0.445975	1.46117	0.6402	2	2915	4357	7272
9	135126169	G	A	rs561887893	0.7602	0.305218	0.131379	0.430443	1.1404	9	10189	16973	27162
9	134708218	A	G	rs539238274	0.7602	-0.305218	-2.46158	8.06499	0.0853	3	7225	22222	29447
9	134523352	T	C	rs965798131	0.7603	-0.305087	-0.23332	0.764766	0.7919	3	9629	26984	36613
9	134095891	A	G	rs558890417	0.7603	-0.305087	-0.136049	0.445935	0.8728	9	15563	30783	46346
9	134832467	G	A	rs749006964	0.7603	-0.305087	-0.13582	0.445184	0.873	7	13483	34832	48315
9	133918538	C	T	rs546185321	0.7603	0.305087	0.0542988	0.177978	1.0558	14	23781	49818	73599
9	133688719	C	T	rs186303139	0.7605	0.304824	2.18021	7.15236	8.8482	2	5423	15014	20437
9	134928548	G	A	rs181532308	0.7605	0.304824	0.320415	1.05115	1.3777	2	7022	17396	24418
9	134809296	T	C	rs749762877	0.7605	-0.304824	-0.142832	0.46857	0.8669	6	13702	33756	47458
9	133849133	T	C	rs1997242	0.7605	-0.304824	-0.00430927	0.0141369	0.9957	18	31532	364300	395832
9	134277963	G	C	rs144582573	0.7606	0.304693	0.0547722	0.179762	1.0563	7	10255	18451	28706
9	133894661	C	G	rs765283930	0.7606	-0.304693	-0.134789	0.442378	0.8739	11	20425	42385	62810
9	134988294	A	G	rs111783053	0.7607	-0.304562	-3.75075	12.3153	0.0235	2	5301	21204	26505
9	133904496	C	T	rs376376091	0.7608	0.30443	1.25125	4.11013	3.4947	2	5301	21204	26505
9	134568785	T	C	rs999186434	0.7608	0.30443	0.230079	0.75577	1.2587	7	13895	35614	49509
9	134045513	T	C	rs146977775	0.7608	-0.30443	-0.078935	0.259287	0.9241	10	19912	43624	63536
9	135450615	T	C	rs567833	0.7608	0.30443	0.00697561	0.0229137	1.007	22	35630	372487	408117
9	134298470	T	C	rs80030822	0.7609	-0.304299	-0.575186	1.8902	0.5626	3	7225	22222	29447
9	133529151	A	G	rs79394723	0.7609	-0.304299	-0.207886	0.683162	0.8123	7	13781	30907	44688
9	134010087	A	T	rs560297070	0.7609	0.304299	0.206933	0.680031	1.2299	5	11778	32738	44516
9	134865956	G	A	rs116863364	0.7611	0.304037	0.440704	1.44951	1.5538	4	6666	25167	31833
9	134033611	A	G	rs147594439	0.7611	0.304037	0.00905884	0.0297952	1.0091	23	36760	375188	411948
9	134139417	G	T	rs116670788	0.7613	0.303774	2.98422	9.8238	19.771	2	5301	21204	26505
9	134448451	C	A	rs189481885	0.7613	0.303774	0.0423888	0.13954	1.0433	19	33851	340672	374523
9	135129614	T	A	rs969464978	0.7614	-0.303643	-0.224519	0.73942	0.7989	4	11553	28002	39555
9	134266276	C	T	rs142085606	0.7615	-0.303512	-0.240544	0.792537	0.7862	5	9748	15678	25426
9	133928627	C	T	rs12350077	0.7615	0.303512	0.134968	0.444688	1.1445	8	18046	38582	56628
9	135298891	C	T	rs78016110	0.7616	0.30338	0.898412	2.96134	2.4557	2	4693	15275	19968
9	135159759	A	T	rs550685653	0.7616	0.30338	0.07622	0.251236	1.0792	7	14406	34810	49216
9	134738577	G	C	rs59987262	0.7616	-0.30338	-0.12897	0.425111	0.879	10	18723	40282	59005
9	133677926	A	G	rs116926530	0.7616	-0.30338	-0.0153167	0.0504868	0.9848	22	35630	372487	408117
9	134782371	T	C	rs9411415	0.7616	0.30338	0.0030952	0.0102024	1.0031	23	36760	375188	411948
9	134030786	C	T	rs187154453	0.7617	-0.303249	-0.259419	0.855464	0.7715	4	7535	14229	21764
9	133912722	G	A	rs576149388	0.7618	0.303118	0.142194	0.469104	1.1528	9	20443	42490	62933
9	135231777	T	C	rs1166296	0.7618	0.303118	0.00429078	0.0141555	1.0043	23	36760	375188	411948
9	134512471	G	A	rs181844079	0.7619	0.302987	0.0186255	0.0614729	1.0188	20	34022	343356	377378
9	135344567	C	T	rs142254000	0.762	0.302855	0.5204	1.71831	1.6827	2	5301	21204	26505
9	134841441	G	A	rs78881812	0.762	0.302855	0.0177417	0.0585813	1.0179	19	31521	366851	398372
9	134439378	C	T	rs183646544	0.7621	0.302724	0.62192	2.05441	1.8625	2	5301	21204	26505
9	134016697	A	G	rs745796976	0.7621	-0.302724	-0.283823	0.937562	0.7529	4	8519	26538	35057
9	135423010	G	A	rs141448208	0.7621	0.302724	0.0151841	0.0501583	1.0153	21	35220	369567	404787
9	133489578	G	A	rs761764261	0.7622	0.302593	0.645374	2.13281	1.9067	2	2849	2146	4995
9	134739856	A	G	rs80328169	0.7622	-0.302593	-0.00893984	0.0295441	0.9911	23	36760	375188	411948
9	134029355	T	C	rs192222996	0.7623	0.302462	0.553483	1.82993	1.7393	2	7022	17396	24418
9	133840529	A	G	rs532472154	0.7623	0.302462	0.0902976	0.298542	1.0945	4	6869	25519	32388
9	134367409	C	G	rs189843433	0.7623	-0.302462	-0.0541394	0.178996	0.9473	16	23406	49949	73355
9	134149452	C	A	rs187541529	0.7623	0.302462	0.0551508	0.18234	1.0567	16	26763	50729	77492
9	134042223	C	T	rs79668707	0.7624	0.302331	0.00905884	0.0299634	1.0091	23	36760	375188	411948
9	134934100	C	T	rs4246168	0.7624	0.302331	0.0107421	0.035531	1.0108	22	35630	372487	408117
9	133697386	C	T	rs756206735	0.7625	-0.302199	-0.341646	1.13053	0.7106	5	12742	29217	41959
9	133631867	A	G	rs56748567	0.7625	0.302199	0.0835136	0.276353	1.0871	9	15550	35220	50770
9	133942782	C	G	rs3765565	0.7625	-0.302199	-0.00390762	0.0129306	0.9961	23	36760	375188	411948
9	134986607	C	A	rs74923175	0.7627	0.301937	1.48455	4.91677	4.413	3	7225	22222	29447
9	134353724	C	T	rs4076428	0.7627	-0.301937	-0.00300451	0.00995078	0.997	23	36760	375188	411948
9	135369270	T	C	rs73556757	0.7627	0.301937	0.00657832	0.021787	1.0066	23	36760	375188	411948
9	135448552	C	T	rs941056160	0.7628	0.301806	0.412639	1.36723	1.5108	5	9876	26492	36368
9	134671460	G	A	rs138940021	0.7628	0.301806	0.0363319	0.120382	1.037	17	27833	52828	80661
9	134236764	G	A	rs114948469	0.763	0.301544	7.09621	23.5329	1207.38	2	2313	8023	10336
9	135373777	G	A	rs753576555	0.763	0.301544	0.203186	0.673819	1.2253	4	10866	28961	39827
9	134667844	C	T	rs181555748	0.763	0.301544	0.674983	2.23843	1.964	5	12151	31454	43605
9	134463459	G	A	rs376990510	0.763	0.301544	0.207908	0.689479	1.2311	5	11466	31889	43355
9	133942889	A	C	rs12553527	0.763	-0.301544	-0.00390762	0.0129587	0.9961	23	36760	375188	411948
9	134353021	G	A	rs531054169	0.7631	-0.301412	-0.202851	0.673001	0.8164	5	8154	28012	36166
9	133816875	G	T	rs180845838	0.7631	0.301412	0.0128175	0.0425248	1.0129	23	36760	375188	411948
9	134451896	C	T	rs549367527	0.7632	-0.301281	-0.163343	0.54216	0.8493	8	18054	40681	58735
9	135123478	C	T	rs75348497	0.7633	-0.30115	-0.0134906	0.0447969	0.9866	20	30396	83002	113398
9	133812722	A	G	rs146553432	0.7633	0.30115	0.0127188	0.042234	1.0128	23	36760	375188	411948
9	133815692	G	A	rs143460659	0.7633	0.30115	0.0128175	0.0425618	1.0129	23	36760	375188	411948
9	133968501	G	A	rs7872306	0.7634	0.301019	0.806654	2.67975	2.2404	3	7225	22222	29447
9	133968531	C	T	rs7854617	0.7634	0.301019	0.806744	2.68004	2.2406	3	7225	22222	29447
9	133670280	C	T	rs12377300	0.7634	0.301019	0.0495518	0.164613	1.0508	7	13925	33334	47259
9	133782789	C	T	rs541894258	0.7634	-0.301019	-0.11015	0.365923	0.8957	7	14235	33745	47980
9	134739079	G	A	rs551696108	0.7634	-0.301019	-0.0540339	0.179503	0.9474	13	24296	45893	70189
9	134352521	G	A	rs75758113	0.7634	-0.301019	-0.00662188	0.0219982	0.9934	23	36760	375188	411948
9	133626930	G	T	rs114389251	0.7635	0.300888	0.0821328	0.272968	1.0856	12	27736	329760	357496
9	134782788	G	T	rs181758390	0.7636	-0.300757	-1.67932	5.58366	0.1865	2	5301	21204	26505
9	133879701	G	A	rs59596146	0.7636	0.300757	0.101473	0.337392	1.1068	10	18027	35392	53419
9	134216257	C	T	rs190297771	0.7637	0.300626	0.421863	1.40328	1.5248	2	5325	10608	15933
9	134521116	T	A	rs549784356	0.7638	0.300494	0.0734363	0.244385	1.0762	9	16832	38002	54834
9	134199925	A	G	rs1029007763	0.7638	0.300494	0.134269	0.446826	1.1437	14	23374	46940	70314
9	135352286	C	A	rs550940675	0.7639	-0.300363	-0.388608	1.29379	0.678	3	8824	24604	33428
9	133812557	A	G	rs139428970	0.7639	0.300363	0.0127188	0.0423446	1.0128	23	36760	375188	411948
9	134706857	C	T	rs551944109	0.764	-0.300232	-0.0612373	0.203966	0.9406	17	26937	53222	80159
9	134811089	C	T	rs114085150	0.764	0.300232	0.10589	0.352695	1.1117	8	19508	318950	338458
9	135072742	C	T	rs189077460	0.7641	0.300101	0.165769	0.552376	1.1803	7	14076	26456	40532
9	134359968	C	T	rs45454194	0.7641	-0.300101	-0.0696717	0.232161	0.9327	8	12665	32025	44690
9	134154179	C	T	rs115072960	0.7641	-0.300101	-0.0220411	0.0734457	0.9782	19	29198	56791	85989
9	134841713	G	T	rs114123618	0.7641	0.300101	0.109661	0.365414	1.1159	7	18223	316457	334680
9	133900152	G	A	rs150462518	0.7642	-0.29997	-0.189105	0.630411	0.8277	6	9554	32483	42037
9	135415817	G	T	rs115955558	0.7642	-0.29997	-0.235469	0.784976	0.7902	8	15195	33200	48395
9	134711128	G	A	rs554187924	0.7643	-0.299839	-1.90046	6.33827	0.1495	3	7225	22222	29447
9	134830398	G	A	rs777247882	0.7643	0.299839	0.155892	0.519919	1.1687	7	14406	34810	49216
9	133736489	C	T	rs551403897	0.7643	-0.299839	-0.0765571	0.255327	0.9263	10	17874	41914	59788
9	134186254	C	T	rs774488001	0.7644	-0.299708	-0.354107	1.18151	0.7018	3	6586	23697	30283
9	133848868	C	T	rs377559938	0.7645	-0.299577	-0.714984	2.38665	0.4892	2	5301	21204	26505
9	134155971	G	A	rs534185360	0.7645	0.299577	0.176974	0.590747	1.1936	6	12853	34901	47754
9	134641743	C	A	rs192002421	0.7646	0.299446	0.427096	1.42629	1.5328	2	1700	2030	3730
9	135215058	G	A	rs144017029	0.7646	0.299446	0.0337249	0.112624	1.0343	11	18969	40873	59842
9	133612495	T	A	rs114197424	0.7646	-0.299446	-0.0982746	0.328188	0.9064	9	23593	323298	346891
9	133625437	G	A	rs140804723	0.7646	0.299446	0.0817643	0.273052	1.0852	12	27736	329760	357496
9	134288290	C	T	rs150459124	0.7647	-0.299315	-0.52273	1.74642	0.5929	4	8022	12536	20558
9	133745090	G	A	rs763875338	0.7648	0.299184	0.164667	0.550387	1.179	6	14398	34620	49018
9	133658300	A	G	rs117690121	0.765	0.298921	1.45957	4.88278	4.3041	2	5301	21204	26505
9	135068940	A	G	rs10123461	0.765	-0.298921	-0.460766	1.54143	0.6308	4	7420	23611	31031
9	134391730	C	T	rs548571359	0.765	-0.298921	-0.141448	0.473196	0.8681	9	18046	40186	58232
9	133776119	C	T	rs12001567	0.765	-0.298921	-0.00380724	0.0127366	0.9962	23	36760	375188	411948
9	133646631	A	G	rs534367049	0.7651	-0.29879	-0.587887	1.96756	0.5555	4	8519	26538	35057
9	134405006	T	G	rs376632128	0.7651	-0.29879	-0.180084	0.60271	0.8352	5	9146	26753	35899
9	135436892	G	A	rs768800662	0.7651	-0.29879	-0.0956302	0.320058	0.9088	10	17283	41245	58528
9	134782384	A	G	rs9411416	0.7651	0.29879	0.00299551	0.0100255	1.003	23	36760	375188	411948
9	134738603	C	G	rs186347955	0.7652	-0.298659	-0.178887	0.598968	0.8362	6	12645	32178	44823
9	135025573	C	T	rs557937485	0.7652	0.298659	0.0554347	0.185612	1.057	12	18793	43554	62347
9	134361746	G	C	rs77139590	0.7652	-0.298659	-0.00752827	0.0252069	0.9925	23	36760	375188	411948
9	134657342	C	A	rs111391369	0.7653	0.298528	0.477786	1.60047	1.6125	3	6002	7172	13174
9	134531267	C	T	rs181495081	0.7654	0.298397	0.13924	0.466627	1.1494	12	21137	47291	68428
9	133582110	T	C	rs111603624	0.7654	-0.298397	-0.00954541	0.0319889	0.9905	23	36760	375188	411948
9	134601903	C	T	rs941055986	0.7655	-0.298266	-1.08117	3.62483	0.3392	2	2836	4795	7631
9	133794765	C	T	rs572783408	0.7655	-0.298266	-0.344323	1.15441	0.7087	4	9158	25063	34221
9	134862696	C	T	rs541558636	0.7655	-0.298266	-0.131248	0.440037	0.877	10	15870	41042	56912
9	133611662	C	T	rs866135122	0.7656	-0.298135	-1.02527	3.43894	0.3587	3	2008	7589	9597
9	134435468	T	A	rs192767149	0.7656	0.298135	0.0722276	0.242265	1.0749	14	24262	47933	72195
9	135184533	G	C	rs139821193	0.7657	0.298004	0.107688	0.361363	1.1137	6	11942	25108	37050
9	134841476	G	A	rs527273675	0.7658	0.297873	0.0848925	0.284995	1.0886	9	16187	39037	55224
9	133629378	G	A	rs187824988	0.7659	-0.297742	-1.63732	5.49913	0.1945	2	2991	8423	11414
9	135200040	G	A	rs77601872	0.7659	0.297742	0.178983	0.601133	1.196	5	9915	21891	31806
9	135066325	T	C	rs17148754	0.7659	-0.297742	-0.234457	0.787451	0.791	6	10638	28945	39583
9	133990562	C	T	rs141595208	0.7659	-0.297742	-0.0184695	0.0620319	0.9817	21	35152	346057	381209
9	134718075	G	A	rs553071492	0.766	0.297611	0.171598	0.576583	1.1872	8	15481	36973	52454
9	133698373	C	T	rs60181340	0.766	-0.297611	-0.075586	0.253976	0.9272	12	23887	45077	68964
9	134118793	A	G	rs552605873	0.7661	-0.29748	-0.374984	1.26054	0.6873	4	8951	25364	34315
9	134426974	T	C	rs113369789	0.7662	0.297349	0.182988	0.615398	1.2008	6	12104	24922	37026
9	133917479	G	A	rs73548532	0.7662	0.297349	0.383219	1.28879	1.467	7	14495	32073	46568
9	134912457	G	A	rs776722808	0.7662	-0.297349	-0.133074	0.447536	0.8754	7	14228	33250	47478
9	134785405	G	A	rs748642314	0.7663	0.297218	0.212851	0.716143	1.2372	6	12285	30813	43098
9	134539472	C	T	rs562784162	0.7663	-0.297218	-0.112609	0.378876	0.8935	14	25311	46461	71772
9	133874648	C	T	rs80351641	0.7664	-0.297087	-0.331564	1.11605	0.7178	4	7760	22649	30409
9	135380357	G	A	rs745393688	0.7664	-0.297087	-0.198817	0.669221	0.8197	5	12151	31454	43605
9	134141024	C	T	rs562082443	0.7664	0.297087	0.194003	0.653017	1.2141	8	17331	36392	53723
9	135344407	G	A	rs569434	0.7664	-0.297087	-0.00290421	0.00977563	0.9971	23	36760	375188	411948
9	135343501	G	A	rs190168727	0.7665	0.296956	0.707395	2.38215	2.0287	5	8386	26254	34640
9	134366552	C	T	rs78099164	0.7665	-0.296956	-0.00732678	0.0246729	0.9927	23	36760	375188	411948
9	134000442	G	C	rs574683327	0.7666	-0.296825	-0.211091	0.711164	0.8097	4	7661	25860	33521
9	134652012	T	C	rs866571204	0.7666	-0.296825	-0.285152	0.960673	0.7519	3	9629	26984	36613
9	134135777	C	T	rs141731115	0.7667	0.296694	0.0897493	0.302498	1.0939	7	15635	36597	52232
9	133910533	C	T	rs150524166	0.7667	-0.296694	-0.116197	0.391638	0.8903	8	18908	39600	58508
9	134566987	C	T	rs566457389	0.7667	0.296694	0.0481233	0.162198	1.0493	14	23774	48759	72533
9	133823963	T	G	rs182762093	0.7667	-0.296694	-0.0555127	0.187104	0.946	13	24297	50909	75206
9	135173871	G	A	rs7874311	0.7668	0.296563	0.00796817	0.0268684	1.008	23	36760	375188	411948
9	134991447	G	A	rs372002220	0.7669	0.296432	0.563949	1.90246	1.7576	2	3726	8226	11952
9	133549535	G	T	rs538915421	0.7669	0.296432	0.366724	1.23713	1.443	3	6519	11887	18406
9	135228071	T	C	rs774358268	0.7669	-0.296432	-0.310064	1.04599	0.7334	2	5301	21204	26505
9	134872734	G	A	rs12341484	0.7669	0.296432	0.0842492	0.284211	1.0879	11	26044	330305	356349
9	134601085	T	C	rs561931093	0.767	0.296301	0.371701	1.25447	1.4502	3	6538	23181	29719
9	134814121	A	C	rs9411422	0.767	0.296301	0.00369317	0.0124642	1.0037	23	36760	375188	411948
9	133956570	A	C	rs10751516	0.7671	-0.29617	-0.00390762	0.0131938	0.9961	23	36760	375188	411948
9	134289308	C	T	rs150776927	0.7672	0.296039	1.20357	4.06558	3.332	2	5301	21204	26505
9	134247036	G	A	rs562708395	0.7672	0.296039	0.791181	2.67255	2.206	3	6538	23181	29719
9	135338974	G	A	rs141246057	0.7672	0.296039	0.876593	2.96107	2.4027	3	6538	23181	29719
9	134290508	G	T	rs185124137	0.7672	-0.296039	-0.0948603	0.320431	0.9095	9	16233	41096	57329
9	134258274	C	T	rs142808415	0.7672	0.296039	0.0694328	0.234539	1.0719	15	26391	48688	75079
9	133852331	A	C	rs73544870	0.7673	0.295908	0.235625	0.796278	1.2657	5	8590	26185	34775
9	134546613	C	T	rs1364793737	0.7673	-0.295908	-0.190072	0.642332	0.8269	6	13455	32340	45795
9	134280049	G	A	rs149255644	0.7674	0.295778	0.0637257	0.215451	1.0658	11	20231	41007	61238
9	133827743	A	C	rs185750983	0.7675	-0.295647	-0.759501	2.56895	0.4679	2	3218	5334	8552
9	133998961	G	A	rs1049053692	0.7675	-0.295647	-0.44457	1.50372	0.6411	3	3347	5610	8957
9	135008132	C	A	rs764902072	0.7675	-0.295647	-0.0924443	0.312685	0.9117	10	21518	44653	66171
9	135122099	A	G	rs12348410	0.7676	0.295516	0.206201	0.697766	1.229	5	9344	24629	33973
9	135243696	T	C	rs565102965	0.7676	-0.295516	-0.0989367	0.334794	0.9058	12	23001	47721	70722
9	135169161	G	A	rs11243717	0.7676	0.295516	0.00796817	0.0269636	1.008	23	36760	375188	411948
9	134169872	C	T	rs551375395	0.7677	0.295385	0.0630687	0.213514	1.0651	10	16887	40639	57526
9	134971983	C	T	rs12004729	0.7677	0.295385	0.0102473	0.0346914	1.0103	22	35630	372487	408117
9	134127855	C	T	rs541416958	0.7678	-0.295254	-0.0407178	0.137908	0.9601	14	21169	45992	67161
9	135120462	C	T	rs762291363	0.7679	0.295123	0.183238	0.620886	1.2011	7	13727	34625	48352
9	134175654	A	G	rs183608410	0.7679	-0.295123	-0.0155198	0.0525876	0.9846	20	34022	343356	377378
9	133634710	T	C	rs536084450	0.768	-0.294992	-0.242964	0.823628	0.7843	2	4034	4215	8249
9	134398771	T	C	rs10793885	0.768	0.294992	0.00647897	0.0219632	1.0065	23	36760	375188	411948
9	135138402	C	G	rs10491906	0.768	0.294992	0.0390284	0.132303	1.0398	18	33195	340134	373329
9	133649474	C	G	rs112527110	0.7682	0.29473	0.247407	0.839435	1.2807	3	8097	19559	27656
9	134773520	C	T	rs767144764	0.7683	-0.294599	-0.355533	1.20683	0.7008	4	7242	24235	31477
9	134326767	C	T	rs2966372	0.7683	0.294599	0.0932171	0.31642	1.0977	10	21395	43954	65349
9	134505493	A	G	rs56798892	0.7683	-0.294599	-0.0247026	0.0838516	0.9756	20	34022	343356	377378
9	134133841	C	T	rs41317000	0.7686	-0.294207	-0.103473	0.351703	0.9017	6	13063	35231	48294
9	134242553	C	T	rs116859370	0.7686	0.294207	0.0228372	0.0776231	1.0231	19	32833	342141	374974
9	134347093	A	G	rs543768006	0.7687	-0.294076	-0.174949	0.594911	0.8395	9	15595	37644	53239
9	134702652	T	C	rs2987379	0.7687	-0.294076	-0.00320513	0.010899	0.9968	23	36760	375188	411948
9	134755528	A	G	rs117221769	0.7687	0.294076	0.0113355	0.0385462	1.0114	22	35630	372487	408117
9	134392904	G	A	rs114844375	0.7688	-0.293945	-0.181162	0.616314	0.8343	5	13146	26484	39630
9	134707956	A	G	rs2320267	0.7688	0.293945	0.00299551	0.0101907	1.003	23	36760	375188	411948
9	133780631	G	A	rs142382814	0.7689	0.293814	0.398508	1.35633	1.4896	2	2580	1556	4136
9	134266372	C	T	rs151156590	0.7689	-0.293814	-0.232941	0.792819	0.7922	5	9748	15678	25426
9	135045620	G	A	rs769677510	0.7689	-0.293814	-0.139262	0.47398	0.87	8	16726	36742	53468
9	133716680	G	A	rs186344031	0.7689	0.293814	0.0465018	0.15827	1.0476	14	23805	49430	73235
9	133779811	C	T	rs7023871	0.7689	0.293814	0.00369317	0.0125698	1.0037	23	36760	375188	411948
9	134982171	G	A	rs62581922	0.7689	0.293814	0.00508704	0.0173138	1.0051	22	35630	372487	408117
9	134918270	C	T	rs775031816	0.769	-0.293683	-0.203463	0.692799	0.8159	6	10812	19673	30485
9	134346448	A	G	rs111806090	0.769	-0.293683	-0.0236781	0.0806247	0.9766	19	33851	340672	374523
9	135051324	C	T	rs769278565	0.7691	0.293552	0.432432	1.4731	1.541	2	5301	21204	26505
9	134264620	A	G	rs563555119	0.7692	0.293421	0.0705517	0.240445	1.0731	11	21454	44242	65696
9	134646535	C	T	rs35710268	0.7692	0.293421	0.00299551	0.0102089	1.003	23	36760	375188	411948
9	133905204	A	C	rs147207692	0.7693	0.293291	1.94677	6.63767	7.006	2	5423	15014	20437
9	134027779	A	G	rs190718728	0.7694	0.29316	0.532744	1.81725	1.7036	2	7022	17396	24418
9	134446488	C	A	rs990572504	0.7694	-0.29316	-0.206409	0.704085	0.8135	4	10541	30761	41302
9	134934218	T	A	rs182400098	0.7694	0.29316	0.0875529	0.298652	1.0915	13	24064	49051	73115
9	134708706	C	T	rs943837	0.7694	0.29316	0.00299551	0.010218	1.003	23	36760	375188	411948
9	135255583	A	T	rs149259603	0.7694	0.29316	0.0218593	0.0745646	1.0221	18	32060	341231	373291
9	135196945	G	A	rs755032491	0.7695	0.293029	0.10409	0.35522	1.1097	6	11942	25108	37050
9	133644455	T	C	rs577762829	0.7695	0.293029	0.17756	0.605948	1.1943	6	12901	35417	48318
9	134742598	G	C	rs181753099	0.7695	0.293029	0.0855353	0.2919	1.0893	10	17660	36339	53999
9	134686240	A	G	rs11243539	0.7695	0.293029	0.0028958	0.00988231	1.0029	22	35630	372487	408117
9	135227577	T	C	rs75852734	0.7696	0.292898	0.341389	1.16555	1.4069	3	7356	17855	25211
9	133644420	C	T	rs60108063	0.7697	0.292767	0.847541	2.89493	2.3339	2	5301	21204	26505
9	133812435	A	G	rs182322587	0.7697	0.292767	0.0124225	0.0424314	1.0125	23	36760	375188	411948
9	134754685	C	A	rs78440038	0.7698	-0.292637	-0.00863719	0.0295151	0.9914	23	36760	375188	411948
9	133538345	C	T	rs112279450	0.7699	0.292506	0.00796817	0.0272411	1.008	22	35630	372487	408117
9	134657485	T	A	rs147052817	0.7701	-0.292244	-0.273385	0.935467	0.7608	2	7022	17396	24418
9	133724571	G	A	rs756439579	0.7701	0.292244	0.424941	1.45406	1.5295	2	5301	21204	26505
9	134587619	C	T	rs537016613	0.7701	0.292244	0.219698	0.751761	1.2457	4	10818	28199	39017
9	133487322	G	A	rs76023415	0.7703	0.291983	0.122129	0.418276	1.1299	10	22241	42804	65045
9	134444308	T	G	rs181009344	0.7703	-0.291983	-0.0669949	0.229448	0.9352	3	9584	291942	301526
9	133965834	A	G	rs818057	0.7703	0.291983	0.00369317	0.0126486	1.0037	23	36760	375188	411948
9	135192420	C	G	rs145302605	0.7706	-0.29159	-0.0268575	0.0921069	0.9735	14	21169	45992	67161
9	134138393	G	A	rs183594740	0.7706	0.29159	0.0157749	0.0540996	1.0159	20	30396	83002	113398
9	135244564	T	A	rs12341222	0.7707	-0.291459	-0.259808	0.891402	0.7712	4	7562	14565	22127
9	134404280	T	C	rs376504001	0.7707	0.291459	0.612859	2.10272	1.8457	2	5301	21204	26505
9	134573666	T	A	rs139691610	0.7707	0.291459	2.12633	7.29544	8.384	2	5301	21204	26505
9	134645809	T	A	rs374499535	0.7707	0.291459	1.79089	6.14457	5.9948	2	5301	21204	26505
9	133528525	C	T	rs146760142	0.7707	0.291459	0.225461	0.773558	1.2529	3	6213	24981	31194
9	135125808	C	T	rs76324231	0.7707	-0.291459	-0.0780697	0.267858	0.9249	9	16620	33790	50410
9	135136527	A	G	rs768387920	0.7708	-0.291329	-0.170907	0.586647	0.8429	3	7225	22222	29447
9	134745194	C	T	rs79716426	0.7708	-0.291329	-0.0786104	0.269834	0.9244	11	22202	47207	69409
9	135130820	A	G	rs7022872	0.7708	0.291329	0.0028958	0.00993999	1.0029	22	35630	372487	408117
9	134364774	T	G	rs570765872	0.7709	0.291198	0.613021	2.10517	1.846	2	5301	21204	26505
9	134510858	C	T	rs764775042	0.7709	-0.291198	-0.214803	0.737655	0.8067	9	17960	37842	55802
9	135170868	G	T	rs11243718	0.771	0.291067	0.00776974	0.026694	1.0078	23	36760	375188	411948
9	133499157	G	A	rs145112455	0.7711	-0.290936	-0.21828	0.750269	0.8039	5	8903	11839	20742
9	133853072	G	A	rs111316104	0.7711	-0.290936	-0.560541	1.92668	0.5709	3	7225	22222	29447
9	134135713	C	T	rs115421541	0.7711	-0.290936	-0.374693	1.28789	0.6875	3	6495	22483	28978
9	134322845	A	T	rs775505805	0.7711	-0.290936	-0.13045	0.448381	0.8777	8	15990	34454	50444
9	134392848	G	A	rs10793884	0.7711	0.290936	0.00637961	0.0219278	1.0064	23	36760	375188	411948
9	134354307	C	T	rs767136725	0.7712	-0.290806	-0.272334	0.936481	0.7616	3	6495	22483	28978
9	134011564	C	G	rs181251813	0.7712	0.290806	0.107418	0.369382	1.1134	13	21883	41332	63215
9	133651749	G	A	rs2855173	0.7712	-0.290806	-0.00280393	0.00964193	0.9972	23	36760	375188	411948
9	135345160	C	T	rs787891	0.7712	0.290806	0.0028958	0.00995787	1.0029	23	36760	375188	411948
9	134307132	C	T	rs955664875	0.7713	-0.290675	-0.23813	0.819233	0.7881	5	7586	26231	33817
9	133853746	G	C	rs9969723	0.7714	-0.290544	-0.0951902	0.327627	0.9092	6	12329	27288	39617
9	134973779	G	T	rs140787226	0.7714	-0.290544	-0.130906	0.450556	0.8773	9	18467	37158	55625
9	134817473	A	C	rs537356862	0.7714	0.290544	0.148679	0.511725	1.1603	8	15409	37617	53026
9	135333929	G	T	rs115668859	0.7715	0.290413	0.929799	3.20164	2.534	2	5301	21204	26505
9	133465373	A	G	rs984418420	0.7715	-0.290413	-0.145835	0.502165	0.8643	6	10195	29402	39597
9	133736777	T	C	rs112043750	0.7715	0.290413	0.227295	0.78266	1.2552	7	14033	31406	45439
9	134731660	G	A	rs534615711	0.7715	-0.290413	-0.155251	0.534587	0.8562	7	15544	34246	49790
9	134146135	G	A	rs775494253	0.7715	-0.290413	-0.169247	0.582781	0.8443	6	11997	35938	47935
9	135180857	A	C	rs112041608	0.7715	-0.290413	-0.145951	0.502563	0.8642	9	19183	41699	60882
9	134027718	A	G	rs138497189	0.7715	0.290413	0.00866237	0.0298277	1.0087	23	36760	375188	411948
9	134140867	C	G	rs80013198	0.7716	0.290283	0.149712	0.515747	1.1615	8	12845	29984	42829
9	133949174	G	A	rs761892798	0.7717	-0.290152	-0.269187	0.927747	0.764	4	9158	25063	34221
9	135158098	T	C	rs537433536	0.7717	-0.290152	-0.0739695	0.254934	0.9287	6	12482	33792	46274
9	134718287	T	A	rs142806751	0.7717	-0.290152	-0.0120726	0.0416078	0.988	22	35630	372487	408117
9	134421032	C	T	rs149154893	0.7718	-0.290021	-0.123524	0.425915	0.8838	8	15191	34623	49814
9	134081402	A	G	rs75279378	0.7718	-0.290021	-0.00783058	0.027	0.9922	19	29207	81787	110994
9	134457741	C	T	rs7861733	0.7718	0.290021	0.0751075	0.258972	1.078	14	29389	333939	363328
9	135245630	C	T	rs541677338	0.7719	0.289891	0.0948555	0.327212	1.0995	9	19996	39114	59110
9	135268557	A	G	rs551653368	0.772	-0.28976	-0.599475	2.06887	0.5491	3	7173	12398	19571
9	133693512	A	G	rs576867964	0.772	-0.28976	-0.165228	0.570226	0.8477	8	13218	30501	43719
9	134881587	G	A	rs58291338	0.772	0.28976	0.15632	0.53948	1.1692	8	14433	33600	48033
9	134280856	C	A	rs189983856	0.772	0.28976	0.0380662	0.131372	1.0388	19	33851	340672	374523
9	134161530	A	T	rs144526754	0.7721	-0.289629	-6.31997	21.8209	0.0018	2	5301	21204	26505
9	133531177	G	A	rs182850284	0.7721	-0.289629	-0.168064	0.580272	0.8453	6	12433	30853	43286
9	133699322	A	G	rs34639810	0.7721	-0.289629	-0.0827296	0.28564	0.9206	13	24914	46478	71392
9	134868434	C	T	rs117299831	0.7722	0.289498	0.176471	0.609576	1.193	8	12132	28936	41068
9	135212250	A	C	rs771303885	0.7722	-0.289498	-0.0908004	0.313647	0.9132	5	10725	30796	41521
9	134285990	G	C	rs561908192	0.7723	0.289368	3.87937	13.4064	48.3935	2	4411	17773	22184
9	135382821	A	G	rs506402	0.7723	0.289368	0.140457	0.485394	1.1508	7	14152	30522	44674
9	134415383	T	C	rs183877340	0.7723	-0.289368	-0.0615563	0.212727	0.9403	9	15452	36052	51504
9	133935758	C	T	rs145518541	0.7723	-0.289368	-0.0466724	0.161291	0.9544	11	19274	41666	60940
9	135405145	A	G	rs564134841	0.7723	-0.289368	-0.0438474	0.151528	0.9571	15	25136	50900	76036
9	134550220	C	T	rs78566796	0.7724	-0.289237	-0.0261387	0.0903711	0.9742	19	29198	56791	85989
9	135113479	C	T	rs1013487300	0.7725	0.289106	0.213982	0.740149	1.2386	6	12751	34382	47133
9	134559422	T	C	rs145405046	0.7725	0.289106	0.0314018	0.108617	1.0319	17	28254	53197	81451
9	133463424	C	T	rs148243716	0.7726	-0.288976	-1.4242	4.92846	0.2407	3	7027	24346	31373
9	135446932	A	T	rs545746491	0.7726	0.288976	0.154608	0.53502	1.1672	5	12847	32318	45165
9	134650888	G	A	rs142280846	0.7727	-0.288845	-0.306525	1.06121	0.736	3	7051	13750	20801
9	135263753	T	C	rs185765738	0.7727	0.288845	3.48163	12.0536	32.5126	2	5301	21204	26505
9	135043337	G	A	rs78236014	0.7727	0.288845	0.0889262	0.307868	1.093	9	15924	35975	51899
9	135111558	G	A	rs113823130	0.7728	0.288714	0.0913934	0.316553	1.0957	5	11985	27599	39584
9	133955051	A	G	rs753982237	0.7728	-0.288714	-0.118784	0.411422	0.888	13	19357	42760	62117
9	134839572	G	A	rs574728978	0.7728	-0.288714	-0.110261	0.381905	0.8956	12	22981	43637	66618
9	134392845	T	G	rs10793883	0.7728	0.288714	0.00628024	0.0217524	1.0063	23	36760	375188	411948
9	135040600	C	T	rs190581541	0.7729	-0.288584	-0.100373	0.347812	0.9045	10	17178	40563	57741
9	133778598	G	A	rs777649722	0.7729	0.288584	0.0840654	0.291303	1.0877	12	22517	42816	65333
9	134511457	G	A	rs76664321	0.7729	-0.288584	-0.0241902	0.083824	0.9761	20	34022	343356	377378
9	135306614	C	T	rs755108590	0.773	-0.288453	-0.0938712	0.32543	0.9104	9	14809	31878	46687
9	133749166	G	A	rs62580065	0.773	-0.288453	-0.0839252	0.290949	0.9195	6	13750	34272	48022
9	133817947	C	T	rs147007426	0.773	0.288453	0.0123237	0.0427236	1.0124	23	36760	375188	411948
9	134854434	T	C	rs80347269	0.7732	0.288192	0.0104453	0.0362441	1.0105	22	35630	372487	408117
9	134429551	G	C	rs73660023	0.7733	0.288061	0.0463109	0.160768	1.0474	8	10911	18989	29900
9	133554065	A	G	rs7030674	0.7733	0.288061	0.00299551	0.0103989	1.003	23	36760	375188	411948
9	135344781	C	T	rs148513382	0.7734	-0.28793	-0.0565704	0.196472	0.945	13	20891	44312	65203
9	133946748	C	T	rs141633535	0.7734	-0.28793	-0.0672087	0.23342	0.935	13	24751	48092	72843
9	133497491	C	G	rs142280328	0.7734	0.28793	0.0574195	0.199421	1.0591	15	25626	52076	77702
9	134240439	G	A	rs112286135	0.7736	0.287669	4.17109	14.4996	64.7863	2	2313	8023	10336
9	135246004	G	A	rs145510345	0.7736	0.287669	0.0948555	0.329738	1.0995	8	14656	36093	50749
9	133815851	C	T	rs145867973	0.7736	0.287669	0.012225	0.0424966	1.0123	23	36760	375188	411948
9	135425381	G	A	rs870595	0.7737	-0.287539	-0.00310481	0.0107979	0.9969	23	36760	375188	411948
9	133714110	C	T	rs537153360	0.7738	-0.287408	-0.375712	1.30724	0.6868	2	2522	4470	6992
9	134896828	G	C	rs76480509	0.7738	0.287408	0.0889262	0.309408	1.093	11	20895	38496	59391
9	134054628	A	G	rs116821525	0.7739	0.287277	6.3168	21.9885	553.796	3	5812	22019	27831
9	135125977	C	T	rs562630963	0.774	0.287147	0.294236	1.02469	1.3421	5	7926	24362	32288
9	133529550	G	A	rs181132523	0.774	-0.287147	-0.196623	0.684749	0.8215	7	13781	30907	44688
9	135185641	T	C	rs79809418	0.774	0.287147	0.0524976	0.182825	1.0539	9	16191	34565	50756
9	133634901	G	C	rs80157913	0.7741	-0.287016	-1.16571	4.06149	0.3117	2	5301	21204	26505
9	134097525	C	G	rs112764686	0.7741	-0.287016	-0.00762903	0.0265805	0.9924	20	30396	83002	113398
9	133793797	A	C	rs113149336	0.7742	-0.286885	-0.291289	1.01535	0.7473	3	8824	24604	33428
9	135255674	C	T	rs59270985	0.7742	0.286885	0.00558438	0.0194655	1.0056	23	36760	375188	411948
9	133882909	C	T	rs146546604	0.7743	0.286755	0.501623	1.74931	1.6514	4	11553	28002	39555
9	135063287	G	A	rs757634343	0.7743	-0.286755	-0.124317	0.43353	0.8831	7	15683	37113	52796
9	135192338	C	T	rs10901161	0.7743	-0.286755	-0.00461061	0.0160786	0.9954	16	22696	343080	365776
9	134185205	G	A	rs938382506	0.7744	0.286624	0.300401	1.04806	1.3504	5	8057	10777	18834
9	135319772	A	G	rs150700168	0.7744	0.286624	0.116983	0.40814	1.1241	9	19435	40777	60212
9	134491177	G	A	rs533543799	0.7744	0.286624	0.0647572	0.225931	1.0669	12	20225	42398	62623
9	133917582	C	T	rs147686514	0.7744	0.286624	0.02137	0.0745576	1.0216	16	26725	53851	80576
9	133707166	T	A	rs145146352	0.7744	0.286624	0.0127188	0.0443744	1.0128	22	35630	372487	408117
9	133672792	C	T	rs571040561	0.7746	-0.286363	-0.0900341	0.314405	0.9139	8	14941	35237	50178
9	134681472	A	G	rs79084087	0.7746	0.286363	0.0309171	0.107965	1.0314	18	29027	54107	83134
9	134191603	G	T	rs72770731	0.7747	0.286233	0.005286	0.0184675	1.0053	22	35630	372487	408117
9	133959740	G	C	rs72768534	0.7748	-0.286102	-0.00420884	0.014711	0.9958	23	36760	375188	411948
9	133602227	C	G	rs766849816	0.7749	-0.285971	-0.30354	1.06144	0.7382	3	6074	22114	28188
9	134867212	G	A	rs111769363	0.7749	0.285971	0.0579858	0.202768	1.0597	13	23590	43383	66973
9	133643165	C	T	rs781668975	0.7749	0.285971	0.108765	0.380334	1.1149	12	21088	44999	66087
9	133942844	T	C	rs12553829	0.7749	-0.285971	-0.00370686	0.0129624	0.9963	23	36760	375188	411948
9	134294732	T	C	rs2966352	0.775	0.285841	0.0871864	0.305017	1.0911	10	24982	328542	353524
9	134941988	G	A	rs114409842	0.7751	0.28571	0.302915	1.06022	1.3538	2	7022	17396	24418
9	133859447	G	A	rs183148049	0.7751	0.28571	6.19588	21.6859	490.723	2	5301	21204	26505
9	134678358	T	C	rs78011112	0.7751	0.28571	0.0318862	0.111603	1.0324	18	29027	54107	83134
9	135314065	A	G	rs116692071	0.7751	-0.28571	-0.00491204	0.0171924	0.9951	22	35630	372487	408117
9	133812543	G	A	rs150899216	0.7751	0.28571	0.0121262	0.0424422	1.0122	23	36760	375188	411948
9	133709619	C	G	rs187814672	0.7752	-0.28558	-0.0504515	0.176664	0.9508	18	28425	55881	84306
9	133850704	A	C	rs765925491	0.7754	0.285319	0.25534	0.894928	1.2909	4	10704	29147	39851
9	135058386	G	A	rs7856706	0.7754	-0.285319	-0.118558	0.41553	0.8882	7	16774	33440	50214
9	133869943	A	G	rs13289605	0.7754	-0.285319	-0.00420884	0.0147514	0.9958	21	34441	371272	405713
9	134537829	G	T	rs115449954	0.7755	-0.285188	-0.273253	0.958151	0.7609	4	10748	25622	36370
9	135447247	C	T	rs565426547	0.7755	0.285188	0.0585519	0.20531	1.0603	14	25534	52886	78420
9	135382829	G	A	rs530024163	0.7756	-0.285058	-0.817804	2.86891	0.4414	4	10748	25622	36370
9	134194880	T	A	rs757245743	0.7757	-0.284927	-0.326007	1.14418	0.7218	3	5142	6352	11494
9	135231111	C	A	rs12350570	0.7757	0.284927	0.214869	0.754121	1.2397	5	10378	24829	35207
9	133816179	C	T	rs117869195	0.7757	-0.284927	-0.182722	0.641293	0.833	8	12733	32647	45380
9	133789621	G	A	rs571788955	0.7757	-0.284927	-0.149312	0.524037	0.8613	8	12763	35994	48757
9	134754223	G	A	rs4740326	0.7757	-0.284927	-0.00843548	0.0296057	0.9916	23	36760	375188	411948
9	135168545	C	T	rs11243716	0.7757	0.284927	0.00767051	0.0269209	1.0077	23	36760	375188	411948
9	134007690	G	A	rs184542316	0.7758	-0.284797	-0.116309	0.408394	0.8902	10	17809	43203	61012
9	134835958	G	A	rs78181569	0.7759	-0.284666	-0.11015	0.386944	0.8957	10	17680	38014	55694
9	135168257	C	T	rs12236969	0.7759	0.284666	0.00767051	0.0269456	1.0077	23	36760	375188	411948
9	135092087	T	C	rs562132398	0.776	-0.284536	-0.515838	1.81291	0.597	2	5301	21204	26505
9	133916086	C	G	rs546010380	0.776	-0.284536	-0.176737	0.621143	0.838	8	17522	37927	55449
9	133545079	T	A	rs76914078	0.7761	-0.284405	-0.159934	0.562346	0.8522	5	8105	25073	33178
9	134920743	T	C	rs368780578	0.7761	0.284405	0.0342082	0.12028	1.0348	18	25675	53391	79066
9	134394163	A	G	rs1547768	0.7761	0.284405	0.00618086	0.0217326	1.0062	23	36760	375188	411948
9	133846783	C	T	rs77247741	0.7762	-0.284275	-0.0526627	0.185253	0.9487	14	23938	47862	71800
9	134360264	G	C	rs149987087	0.7762	-0.284275	-0.123638	0.434923	0.8837	7	16900	315851	332751
9	134961834	T	C	rs4962112	0.7762	-0.284275	-0.00270365	0.00951071	0.9973	23	36760	375188	411948
9	133921295	G	C	rs905163353	0.7763	-0.284144	-0.553037	1.94633	0.5752	4	6525	20116	26641
9	134864422	C	T	rs150013162	0.7763	-0.284144	-1.21605	4.27968	0.2964	3	7225	22222	29447
9	134908836	T	C	rs115607636	0.7763	-0.284144	-0.219027	0.770831	0.8033	4	10018	25883	35901
9	133875938	G	A	rs139771540	0.7764	0.284014	1.10486	3.89016	3.0188	2	5301	21204	26505
9	134400324	G	A	rs141544324	0.7764	-0.284014	-0.113953	0.401223	0.8923	8	16231	34891	51122
9	133837136	T	C	rs746454747	0.7765	0.283883	0.272771	0.960859	1.3136	4	11553	28002	39555
9	134195191	G	A	rs576197537	0.7766	-0.283753	-0.140642	0.495651	0.8688	8	18510	39649	58159
9	134317513	T	G	rs563645247	0.7767	-0.283622	-0.351545	1.23948	0.7036	5	8280	12726	21006
9	133730995	C	T	rs182051088	0.7767	-0.283622	-0.399135	1.40728	0.6709	3	9629	26984	36613
9	134342870	G	A	rs143347030	0.7768	0.283492	1.31909	4.653	3.74	2	5301	21204	26505
9	134970061	A	G	rs767573728	0.7768	-0.283492	-0.192978	0.680719	0.8245	7	11584	31597	43181
9	134685383	C	T	rs190213004	0.7768	-0.283492	-0.135362	0.47748	0.8734	9	17257	41641	58898
9	134678996	G	A	rs77990854	0.7768	0.283492	0.0315956	0.111451	1.0321	18	29027	54107	83134
9	133553659	G	A	rs150422251	0.7769	-0.283361	-0.264877	0.93477	0.7673	2	5325	10608	15933
9	133541759	C	G	rs773575541	0.7772	0.28297	0.190868	0.674518	1.2103	5	12151	31454	43605
9	134853092	C	T	rs57306855	0.7772	0.28297	0.109572	0.38722	1.1158	8	15084	34579	49663
9	134295394	T	C	rs2966351	0.7772	0.28297	0.0818564	0.289276	1.0853	10	22677	315825	338502
9	134632145	T	A	rs11243515	0.7773	-0.282839	-0.0276796	0.0978632	0.9727	20	34022	343356	377378
9	134342156	G	A	rs776675951	0.7774	-0.282709	-0.118671	0.419764	0.8881	10	19049	41975	61024
9	134632316	C	T	rs146265043	0.7774	-0.282709	-0.034074	0.120527	0.9665	6	13173	317608	330781
9	134490421	A	C	rs893492093	0.7775	0.282578	0.341104	1.20711	1.4065	2	3118	2297	5415
9	134274791	C	T	rs189518113	0.7775	0.282578	0.39096	1.38355	1.4784	2	5325	10608	15933
9	134941623	G	A	rs577436006	0.7775	0.282578	0.276115	0.977128	1.318	5	12628	30165	42793
9	134714761	G	A	rs78894485	0.7776	0.282448	0.422584	1.49615	1.5259	6	9097	27803	36900
9	133974127	G	A	rs575164857	0.7777	0.282318	0.401323	1.42153	1.4938	2	2706	3751	6457
9	135017482	G	A	rs114930493	0.7778	-0.282187	-0.412037	1.46015	0.6623	2	5301	21204	26505
9	135251616	G	A	rs17149015	0.7778	0.282187	0.00548493	0.0194372	1.0055	23	36760	375188	411948
9	134026729	A	T	rs181038737	0.7779	0.282057	0.508563	1.80305	1.6629	2	7022	17396	24418
9	134693179	G	A	rs551291525	0.778	0.281926	0.182072	0.645812	1.1997	4	9800	29668	39468
9	134677332	G	A	rs4740186	0.778	-0.281926	-0.00410843	0.0145727	0.9959	22	35630	372487	408117
9	134020092	C	T	rs103612	0.778	-0.281926	-0.00290421	0.0103013	0.9971	23	36760	375188	411948
9	135455418	G	A	rs562228949	0.7781	-0.281796	-0.161226	0.572136	0.8511	6	11556	14565	26121
9	134940769	C	T	rs115820994	0.7781	0.281796	0.298696	1.05997	1.3481	2	7022	17396	24418
9	135303253	A	T	rs779340091	0.7782	-0.281666	-0.363987	1.29227	0.6949	3	5618	16403	22021
9	134665837	C	T	rs1044802314	0.7782	0.281666	0.171598	0.609225	1.1872	7	14751	34331	49082
9	134429442	C	T	rs4740278	0.7782	-0.281666	-0.00270365	0.0095988	0.9973	23	36760	375188	411948
9	134518313	T	C	rs776977552	0.7783	0.281535	0.254797	0.905028	1.2902	3	6850	10250	17100
9	135175379	T	C	rs193064482	0.7783	0.281535	1.01407	3.60193	2.7568	2	5301	21204	26505
9	134676341	G	A	rs570101276	0.7783	0.281535	0.102557	0.364276	1.108	10	16236	40839	57075
9	134308491	G	A	rs4740238	0.7783	-0.281535	-0.00873807	0.0310372	0.9913	21	35220	369567	404787
9	134415771	T	G	rs746196426	0.7784	0.281405	0.38533	1.36931	1.4701	5	11941	31124	43065
9	135353691	G	C	rs577243585	0.7785	-0.281274	-0.482076	1.7139	0.6175	3	3016	5194	8210
9	133458191	G	A	rs550225837	0.7785	0.281274	0.0483139	0.171768	1.0495	14	22049	45859	67908
9	135076821	G	A	rs576674554	0.7786	-0.281144	-0.0751547	0.267317	0.9276	12	19740	44544	64284
9	133943145	C	G	rs10901340	0.7786	-0.281144	-0.0036065	0.0128279	0.9964	23	36760	375188	411948
9	135005818	G	A	rs115602443	0.7787	0.281014	7.2416	25.7696	1396.32	2	5301	21204	26505
9	134347401	A	G	rs751877682	0.7787	-0.281014	-0.0696717	0.24793	0.9327	11	18884	40965	59849
9	135008219	G	A	rs184513518	0.7787	-0.281014	-0.0205089	0.0729818	0.9797	19	29198	56791	85989
9	135046286	G	T	rs117730917	0.7788	-0.280883	-0.0128826	0.0458647	0.9872	21	32107	369087	401194
9	133613793	C	G	rs7020891	0.7788	0.280883	0.00389241	0.0138578	1.0039	23	36760	375188	411948
9	135330819	C	G	rs764609708	0.7789	-0.280753	-0.248205	0.884069	0.7802	4	8150	23350	31500
9	134660271	G	A	rs570302457	0.779	0.280622	0.0512633	0.182677	1.0526	14	21031	47328	68359
9	134761700	C	T	rs78937059	0.779	0.280622	0.0170538	0.0607712	1.0172	19	28670	79860	108530
9	135368870	G	A	rs73659057	0.7791	-0.280492	-1.27297	4.53833	0.28	2	5301	21204	26505
9	135000414	G	T	rs1050445818	0.7791	0.280492	0.220901	0.787548	1.2472	6	16119	30812	46931
9	134711780	G	A	rs139665110	0.7792	-0.280362	-1.62811	5.80718	0.1963	2	2697	1928	4625
9	133548596	G	A	rs548826459	0.7792	0.280362	0.0879193	0.313592	1.0919	12	18710	44547	63257
9	135142207	A	G	rs748824557	0.7795	0.279971	0.0983057	0.351129	1.1033	4	10914	29477	40391
9	134546185	A	G	rs527413621	0.7795	0.279971	0.194909	0.696175	1.2152	6	13772	33446	47218
9	135052979	G	A	rs1055025744	0.7795	-0.279971	-0.126471	0.451728	0.8812	7	14996	38072	53068
9	134283717	A	G	rs538010832	0.7795	-0.279971	-0.05509	0.19677	0.9464	13	19980	44777	64757
9	134487376	C	T	rs2282004	0.7795	-0.279971	-0.00491204	0.0175449	0.9951	23	36760	375188	411948
9	133849547	C	T	rs9886826	0.7795	0.279971	0.00349389	0.0124795	1.0035	22	35630	372487	408117
9	134119729	A	G	rs111742021	0.7795	0.279971	0.00568382	0.0203015	1.0057	21	35220	369567	404787
9	134722281	C	T	rs189565692	0.7796	0.27984	0.0360426	0.128797	1.0367	18	32066	339016	371082
9	134483150	G	T	rs988175453	0.7797	-0.27971	-0.333098	1.19087	0.7167	2	2435	1833	4268
9	133777830	G	A	rs368972139	0.7797	0.27971	0.0792732	0.283412	1.0825	12	22517	42816	65333
9	133797145	T	C	rs7034466	0.7798	0.27958	0.241376	0.863354	1.273	7	13660	32690	46350
9	133573596	G	A	rs138555762	0.7798	-0.27958	-0.0692429	0.247668	0.9331	12	19068	41000	60068
9	134843290	C	T	rs555632254	0.7798	-0.27958	-0.0254204	0.0909236	0.9749	14	24383	48044	72427
9	134273906	G	A	rs137876342	0.7798	-0.27958	-0.0174514	0.0624201	0.9827	19	29198	56791	85989
9	134766200	A	G	rs10901108	0.7798	0.27958	0.00279609	0.010001	1.0028	23	36760	375188	411948
9	133641555	C	T	rs12002002	0.7799	0.279449	0.644535	2.30644	1.9051	2	3726	8226	11952
9	134331450	A	G	rs926668346	0.7799	-0.279449	-0.209857	0.750967	0.8107	6	8823	28208	37031
9	134767238	G	A	rs183110898	0.7799	0.279449	0.0369104	0.132082	1.0376	17	30936	336315	367251
9	134789845	A	G	rs7851852	0.7799	0.279449	0.0575139	0.205812	1.0592	13	27234	330105	357339
9	133713200	C	G	rs75775931	0.78	-0.279319	-0.512661	1.83539	0.5989	2	5301	21204	26505
9	133787848	C	T	rs1025146554	0.78	-0.279319	-0.170077	0.608898	0.8436	6	13611	31405	45016
9	134893270	C	A	rs57673657	0.78	0.279319	0.119027	0.426132	1.1264	8	19413	322208	341621
9	134662244	G	A	rs75609968	0.7801	-0.279189	-0.467766	1.67545	0.6264	2	4448	4528	8976
9	134055559	G	A	rs78323655	0.7801	0.279189	0.00836492	0.0299615	1.0084	23	36760	375188	411948
9	133666665	A	G	rs534510870	0.7803	0.278928	0.318381	1.14144	1.3749	2	2119	2407	4526
9	134693463	G	A	rs554203853	0.7803	-0.278928	-0.199305	0.714539	0.8193	7	14789	38373	53162
9	134444153	C	T	rs113640214	0.7803	0.278928	0.0197046	0.070644	1.0199	20	34022	343356	377378
9	133959518	C	G	rs72768533	0.7804	-0.278798	-0.00410843	0.0147362	0.9959	23	36760	375188	411948
9	134090726	G	A	rs199544849	0.7806	0.278537	0.194744	0.699167	1.215	6	12807	31992	44799
9	134436497	A	G	rs147807193	0.7806	-0.278537	-0.0280909	0.100851	0.9723	15	24918	48471	73389
9	134665676	T	C	rs545858877	0.7806	-0.278537	-0.0485602	0.17434	0.9526	17	24481	52112	76593
9	135277096	T	C	rs141270032	0.7807	0.278407	0.395617	1.421	1.4853	3	6438	7757	14195
9	135070680	C	T	rs189848447	0.7807	0.278407	2.64255	9.49169	14.049	2	5301	21204	26505
9	134555819	G	A	rs374244345	0.7808	0.278277	0.528626	1.89964	1.6966	2	1685	4687	6372
9	135348593	G	A	rs190905517	0.7808	-0.278277	-0.173758	0.624409	0.8405	7	16728	35343	52071
9	133677882	C	G	rs148233450	0.7808	-0.278277	-0.0234734	0.0843526	0.9768	17	26492	53040	79532
9	133547297	T	C	rs114966179	0.7809	-0.278146	-0.176976	0.636269	0.8378	6	11271	18572	29843
9	134342901	G	A	rs201004243	0.7809	-0.278146	-0.185968	0.668598	0.8303	6	13504	35880	49384
9	135004106	A	G	rs749617862	0.781	-0.278016	-0.301781	1.08548	0.7395	4	8312	26839	35151
9	133816196	T	C	rs184737389	0.781	0.278016	0.0119286	0.042906	1.012	23	36760	375188	411948
9	135248289	G	A	rs367651920	0.7811	-0.277886	-0.204076	0.73439	0.8154	4	10748	25622	36370
9	133621859	C	T	rs568412761	0.7812	0.277756	0.065975	0.237529	1.0682	14	25113	52517	77630
9	133637382	T	C	rs73555818	0.7813	0.277625	0.0788112	0.283876	1.082	9	15550	35220	50770
9	135309462	A	G	rs534202002	0.7814	-0.277495	-0.374693	1.35027	0.6875	2	5240	9557	14797
9	134327736	T	G	rs2966370	0.7814	0.277495	0.0859942	0.309895	1.0898	8	18356	34769	53125
9	134866453	A	G	rs901649206	0.7815	-0.277365	-0.151172	0.545029	0.8597	5	8443	11112	19555
9	134356187	T	C	rs566693208	0.7815	-0.277365	-0.107808	0.388686	0.8978	8	11579	32006	43585
9	133581431	C	T	rs565637221	0.7815	-0.277365	-0.0314907	0.113535	0.969	19	29198	56791	85989
9	133866007	C	T	rs139584855	0.7816	0.277235	0.0590233	0.2129	1.0608	9	16597	38839	55436
9	135013996	C	T	rs141290964	0.7816	0.277235	0.0243999	0.0880117	1.0247	15	24999	50709	75708
9	134022261	G	T	rs115360295	0.7816	0.277235	0.00826574	0.029815	1.0083	23	36760	375188	411948
9	135333167	G	A	rs75198617	0.7817	-0.277104	-0.0718183	0.259174	0.9307	14	25629	50039	75668
9	135167304	G	C	rs11243713	0.7817	0.277104	0.00747201	0.0269646	1.0075	23	36760	375188	411948
9	133666447	C	T	rs575242078	0.7818	-0.276974	-0.288749	1.04251	0.7492	4	10061	26581	36642
9	135246663	G	A	rs563897109	0.7819	0.276844	0.0913022	0.329797	1.0956	7	13744	32316	46060
9	134339187	T	G	rs4740244	0.7819	-0.276844	-0.00270365	0.00976598	0.9973	23	36760	375188	411948
9	134228228	T	C	rs113226640	0.782	0.276714	1.45594	5.26153	4.2885	2	5301	21204	26505
9	133835184	C	T	rs73543005	0.782	0.276714	1.2715	4.59501	3.5662	3	6586	23697	30283
9	135317662	G	A	rs116109794	0.782	0.276714	0.203022	0.733692	1.2251	7	14409	34392	48801
9	134382556	G	A	rs6597500	0.782	0.276714	0.00608147	0.0219775	1.0061	23	36760	375188	411948
9	135223905	T	C	rs12346202	0.7821	0.276583	0.177728	0.642583	1.1945	4	6614	5771	12385
9	133459681	G	A	rs191051984	0.7822	0.276453	2.66065	9.62424	14.3056	2	5301	21204	26505
9	133722551	A	G	rs562489015	0.7822	0.276453	0.381582	1.38028	1.4646	4	7138	26109	33247
9	135316517	C	T	rs539510538	0.7822	0.276453	0.181821	0.657693	1.1994	6	11960	30719	42679
9	133800378	C	T	rs538140575	0.7822	-0.276453	-0.158761	0.574279	0.8532	5	13663	31199	44862
9	134253557	G	A	rs752525443	0.7822	-0.276453	-0.223519	0.808522	0.7997	7	14222	36394	50616
9	135082340	G	A	rs73561592	0.7823	-0.276323	-0.0265493	0.0960808	0.9738	17	31425	337480	368905
9	133985605	A	G	rs555349120	0.7824	-0.276193	-0.704208	2.5497	0.4945	2	2999	3181	6180
9	135155240	G	C	rs78335259	0.7824	0.276193	0.0339182	0.122806	1.0345	18	33195	340134	373329
9	134838345	C	T	rs144138452	0.7825	0.276063	0.143407	0.519474	1.1542	9	20131	41641	61772
9	135221397	C	T	rs61338484	0.7826	0.275932	0.0735292	0.266476	1.0763	2	5301	21204	26505
9	134488458	C	T	rs11243454	0.7826	-0.275932	-0.00491204	0.0178016	0.9951	23	36760	375188	411948
9	133817167	A	G	rs183922347	0.7826	0.275932	0.0117309	0.0425138	1.0118	23	36760	375188	411948
9	134130374	G	A	rs139921458	0.7827	-0.275802	-0.136049	0.493284	0.8728	5	11861	22771	34632
9	134775039	C	T	rs184448716	0.7827	0.275802	0.0748291	0.271315	1.0777	11	18884	40965	59849
9	134451637	C	T	rs147005337	0.7827	0.275802	0.0892921	0.323754	1.0934	10	19868	41404	61272
9	133733642	G	A	rs143399096	0.7827	-0.275802	-0.0269602	0.0977519	0.9734	14	23717	48847	72564
9	133638825	G	A	rs754140477	0.7828	-0.275672	-0.332261	1.20528	0.7173	2	5301	21204	26505
9	133970145	C	T	rs771233400	0.7829	-0.275542	-0.30327	1.10063	0.7384	3	9629	26984	36613
9	134782891	C	T	rs142535683	0.7829	0.275542	0.00925702	0.0335957	1.0093	23	36760	375188	411948
9	134905042	G	A	rs57352274	0.783	0.275412	0.905675	3.28844	2.4736	2	5301	21204	26505
9	133836300	C	T	rs145432013	0.783	0.275412	0.0348844	0.126663	1.0355	13	20282	46030	66312
9	134382283	G	T	rs10793878	0.783	0.275412	0.00588266	0.0213595	1.0059	23	36760	375188	411948
9	134369412	G	A	rs543434983	0.7831	-0.275281	-0.69816	2.53617	0.4975	2	5301	21204	26505
9	134867020	A	G	rs568831959	0.7831	0.275281	0.170839	0.620598	1.1863	7	12758	30462	43220
9	135298585	G	C	rs188445450	0.7831	-0.275281	-0.0841428	0.305661	0.9193	5	12103	30692	42795
9	135167178	T	C	rs80101256	0.7831	0.275281	0.034981	0.127073	1.0356	19	33851	340672	374523
9	134539348	C	T	rs753827938	0.7832	0.275151	0.192519	0.699686	1.2123	4	8137	25999	34136
9	133573783	T	G	rs576266883	0.7832	0.275151	0.0793656	0.288443	1.0826	8	14384	37255	51639
9	133616542	T	C	rs184043445	0.7832	-0.275151	-0.0459392	0.16696	0.9551	13	23070	45398	68468
9	134077262	G	A	rs141656160	0.7832	-0.275151	-0.0230639	0.0838228	0.9772	14	20912	45961	66873
9	134770926	C	A	rs80227322	0.7833	-0.275021	-0.371064	1.34922	0.69	4	9480	25142	34622
9	133669190	C	T	rs76264144	0.7834	-0.274891	-0.0520304	0.189277	0.9493	11	17231	40328	57559
9	135068701	G	T	rs17148762	0.7834	0.274891	0.0313048	0.113881	1.0318	18	29027	54107	83134
9	135166710	C	A	rs11243712	0.7834	0.274891	0.00737275	0.0268206	1.0074	23	36760	375188	411948
9	134170151	G	A	rs2483471	0.7835	0.274761	0.00369317	0.0134414	1.0037	22	35630	372487	408117
9	134611748	C	T	rs748277785	0.7836	0.274631	0.150917	0.549527	1.1629	7	12840	32837	45677
9	135212008	G	A	rs570789394	0.7837	-0.274501	-0.593302	2.16139	0.5525	3	6221	8295	14516
9	134437468	G	C	rs566779712	0.7837	0.274501	0.0796426	0.290137	1.0829	13	20858	43649	64507
9	133586913	A	G	rs573993748	0.7837	0.274501	0.0577027	0.21021	1.0594	15	26647	51927	78574
9	135301533	T	A	rs145046411	0.7838	-0.27437	-0.0970617	0.353762	0.9075	4	9749	25732	35481
9	134669193	T	C	rs10793898	0.7838	-0.27437	-0.00350614	0.0127789	0.9965	16	22696	343080	365776
9	134388278	T	C	rs10793882	0.7838	0.27437	0.00598207	0.0218029	1.006	23	36760	375188	411948
9	135068627	C	A	rs73561561	0.7839	-0.27424	-0.33045	1.20497	0.7186	2	5301	21204	26505
9	134704781	G	A	rs538576573	0.7839	-0.27424	-0.395119	1.44078	0.6736	3	6495	22483	28978
9	135138735	A	G	rs573743210	0.7839	0.27424	0.114578	0.417801	1.1214	6	13226	33617	46843
9	135210560	A	G	rs555012440	0.784	0.27411	0.145312	0.530122	1.1564	4	6397	25016	31413
9	135108712	G	T	rs527632599	0.784	0.27411	0.0509782	0.185977	1.0523	11	19576	42919	62495
9	133548396	C	T	rs74540582	0.7843	0.27372	0.432886	1.58149	1.5417	3	6519	11887	18406
9	133879928	T	C	rs781638061	0.7843	-0.27372	-0.508994	1.85954	0.6011	2	5301	21204	26505
9	133730962	C	T	rs944648763	0.7843	0.27372	0.497862	1.81887	1.6452	3	5836	21631	27467
9	135436978	A	G	rs116674810	0.7843	0.27372	2.11968	7.74399	8.3285	3	7225	22222	29447
9	134294110	T	C	rs561930454	0.7844	0.27359	0.587287	2.1466	1.7991	2	2849	2146	4995
9	135388266	G	A	rs769876544	0.7844	-0.27359	-0.209487	0.765699	0.811	5	12478	29130	41608
9	135217116	C	T	rs117247154	0.7844	0.27359	0.0113355	0.0414325	1.0114	11	18282	42739	61021
9	133608116	C	T	rs10751508	0.7844	0.27359	0.0037928	0.0138631	1.0038	23	36760	375188	411948
9	133862488	G	A	rs139691187	0.7845	0.27346	0.361095	1.32047	1.4349	4	8137	25999	34136
9	135300595	G	A	rs149899795	0.7845	-0.27346	-0.0250102	0.0914584	0.9753	17	27236	54666	81902
9	134490026	C	T	rs4740296	0.7845	-0.27346	-0.00481156	0.0175951	0.9952	23	36760	375188	411948
9	135056555	C	A	rs147571018	0.7846	0.273329	3.02584	11.0703	20.6114	2	5301	21204	26505
9	135101340	G	A	rs762840715	0.7846	-0.273329	-0.222644	0.814562	0.8004	4	6761	22759	29520
9	135250835	C	T	rs147437301	0.7846	0.273329	0.127513	0.466519	1.136	8	19008	42637	61645
9	134130024	T	A	rs111935895	0.7846	0.273329	0.00488803	0.0178833	1.0049	20	30396	83002	113398
9	133931728	A	G	rs779633809	0.7847	-0.273199	-0.191282	0.700154	0.8259	5	12465	31779	44244
9	134794712	G	A	rs112853397	0.7847	0.273199	0.0563803	0.206371	1.058	13	27234	330105	357339
9	135029782	C	T	rs115119888	0.7847	0.273199	0.0850762	0.311407	1.0888	7	15996	316889	332885
9	135177540	C	T	rs545096843	0.7848	0.273069	0.791136	2.8972	2.2059	2	1083	6461	7544
9	134654706	G	A	rs111240669	0.7849	-0.272939	-0.282894	1.03647	0.7536	3	7051	13750	20801
9	134654721	A	G	rs113596801	0.7849	-0.272939	-0.282894	1.03647	0.7536	3	7051	13750	20801
9	134654923	A	G	rs113089724	0.7849	-0.272939	-0.282894	1.03647	0.7536	3	7051	13750	20801
9	133528744	G	A	rs116059209	0.7849	-0.272939	-0.0804511	0.294758	0.9227	12	22354	44430	66784
9	134393296	T	C	rs150080236	0.785	0.272809	4.18661	15.3463	65.7991	2	5301	21204	26505
9	133838316	C	T	rs73543014	0.785	0.272809	0.993992	3.64355	2.702	3	6586	23697	30283
9	134656770	G	C	rs146701851	0.785	-0.272809	-0.282628	1.03599	0.7538	4	10550	27746	38296
9	135162701	T	C	rs76276666	0.785	0.272809	0.00737275	0.0270253	1.0074	23	36760	375188	411948
9	134118932	G	A	rs537751443	0.7851	-0.272679	-0.034695	0.127237	0.9659	18	28004	55512	83516
9	135174555	T	C	rs780285653	0.7852	0.272549	0.164242	0.602616	1.1785	2	1850	1817	3667
9	134900749	A	G	rs555486706	0.7852	0.272549	0.350023	1.28426	1.4191	3	9629	26984	36613
9	133936659	G	T	rs765617973	0.7852	-0.272549	-0.315396	1.15721	0.7295	4	7498	27474	34972
9	134033758	G	A	rs142394318	0.7852	0.272549	0.0212721	0.0780489	1.0215	14	22008	49172	71180
9	135115861	G	T	rs142318147	0.7854	-0.272289	-0.0610247	0.224118	0.9408	10	18856	45070	63926
9	134791677	C	T	rs75829101	0.7854	0.272289	0.0560967	0.206019	1.0577	13	27234	330105	357339
9	133983104	G	A	rs117788085	0.7855	-0.272159	-0.170195	0.625353	0.8435	7	13286	34809	48095
9	135078574	C	T	rs141624215	0.7855	-0.272159	-0.0134906	0.0495688	0.9866	18	28434	80877	109311
9	135105944	G	A	rs2274855	0.7855	-0.272159	-0.00370686	0.0136202	0.9963	22	35630	372487	408117
9	135169765	A	C	rs7866104	0.7855	0.272159	0.00727348	0.0267252	1.0073	23	36760	375188	411948
9	135244817	T	C	rs28607956	0.7856	0.272029	0.257738	0.947467	1.294	4	6911	13586	20497
9	135457547	G	A	rs541813072	0.7856	0.272029	0.527683	1.93981	1.695	3	6538	23181	29719
9	133848026	G	A	rs1011106981	0.7857	-0.271899	-0.143986	0.529557	0.8659	7	15696	34464	50160
9	134434397	G	A	rs188668640	0.7857	0.271899	0.0362355	0.133268	1.0369	19	33851	340672	374523
9	134829577	G	A	rs751888168	0.7858	-0.271769	-0.220397	0.810974	0.8022	4	5328	5918	11246
9	134588419	G	A	rs758258896	0.7858	0.271769	0.239017	0.879487	1.27	5	10943	27011	37954
9	133669816	T	A	rs571907182	0.7859	-0.271638	-0.229791	0.845943	0.7947	2	3118	2297	5415
9	135352986	G	A	rs139158584	0.7859	-0.271638	-0.363987	1.33997	0.6949	3	8824	24604	33428
9	134733648	C	T	rs760688885	0.786	0.271508	0.1678	0.618028	1.1827	4	8174	12754	20928
9	135068462	A	G	rs10123357	0.786	0.271508	1.51945	5.59632	4.5697	2	5301	21204	26505
9	135122007	G	A	rs1006535028	0.786	0.271508	0.307264	1.13169	1.3597	3	6586	23697	30283
9	134700270	C	A	rs762616954	0.786	-0.271508	-0.218778	0.805787	0.8035	6	12503	32886	45389
9	135168934	G	A	rs77990140	0.786	0.271508	0.00409162	0.0150699	1.0041	23	36760	375188	411948
9	135434299	G	C	rs59535253	0.7861	-0.271378	-0.00290421	0.0107017	0.9971	23	36760	375188	411948
9	135198321	C	T	rs775665046	0.7862	0.271248	0.0969452	0.357404	1.1018	6	11942	25108	37050
9	133946610	C	T	rs144640945	0.7862	0.271248	0.013607	0.0501644	1.0137	16	25426	75873	101299
9	135426979	G	A	rs115857684	0.7862	0.271248	0.110826	0.408576	1.1172	7	18535	317306	335841
9	134204798	G	C	rs766835928	0.7863	-0.271118	-0.393784	1.45244	0.6745	2	4034	4215	8249
9	133787420	C	T	rs180860396	0.7863	0.271118	0.125663	0.463499	1.1339	3	5472	23888	29360
9	134710635	A	G	rs2987391	0.7863	0.271118	0.052877	0.195033	1.0543	14	23644	46482	70126
9	134722946	C	T	rs548425985	0.7864	0.270988	0.0833296	0.307503	1.0869	10	21216	43400	64616
9	135446804	C	T	rs192789150	0.7864	-0.270988	-0.0159262	0.0587706	0.9842	20	34022	343356	377378
9	135383066	C	T	rs372042366	0.7865	0.270858	0.6732	2.48543	1.9605	2	5301	21204	26505
9	134056473	G	A	rs186762772	0.7865	-0.270858	-0.040822	0.150713	0.96	13	20401	45146	65547
9	134384066	A	G	rs10793880	0.7865	0.270858	0.00598207	0.0220856	1.006	23	36760	375188	411948
9	135095276	C	G	rs112244926	0.7866	-0.270728	-0.700978	2.58923	0.4961	2	4736	15973	20709
9	133942239	G	A	rs139417743	0.7866	0.270728	2.27348	8.39763	9.7131	2	5301	21204	26505
9	135203649	A	G	rs150687078	0.7866	0.270728	0.122572	0.452747	1.1304	4	10164	27411	37575
9	133957680	G	C	rs553766514	0.7866	0.270728	0.127161	0.4697	1.1356	7	14891	34971	49862
9	133899181	A	G	rs186416459	0.7867	0.270598	2.50656	9.26304	12.2627	2	5301	21204	26505
9	133486210	T	A	rs140917139	0.7867	0.270598	0.139849	0.516814	1.1501	5	11179	23794	34973
9	133944219	C	T	rs113767026	0.7867	-0.270598	-0.0630463	0.232989	0.9389	13	24751	48092	72843
9	134651243	A	C	rs4740185	0.7869	0.270338	0.00409162	0.0151352	1.0041	23	36760	375188	411948
9	133632790	A	G	rs116346687	0.787	-0.270208	-1.33446	4.93864	0.2633	2	2991	8423	11414
9	134370365	C	T	rs115469554	0.787	0.270208	0.398306	1.47407	1.4893	4	10757	27445	38202
9	135162107	A	G	rs538161773	0.787	-0.270208	-0.0758017	0.280531	0.927	6	12322	34138	46460
9	135215568	G	T	rs62576491	0.787	-0.270208	-0.00944446	0.0349525	0.9906	21	34441	371272	405713
9	135128692	T	A	rs201082613	0.7871	-0.270078	-0.0562529	0.208284	0.9453	10	16941	38528	55469
9	135164517	T	A	rs10793911	0.7871	0.270078	0.00727348	0.026931	1.0073	23	36760	375188	411948
9	135392310	C	A	rs867123438	0.7872	-0.269948	-0.490043	1.81532	0.6126	2	2801	5305	8106
9	134119220	C	T	rs189652580	0.7872	-0.269948	-0.302457	1.12043	0.739	3	6586	23697	30283
9	134040374	C	A	rs561714034	0.7872	-0.269948	-0.203463	0.753713	0.8159	5	8271	28384	36655
9	135131738	G	T	rs139315039	0.7873	0.269818	0.311447	1.15429	1.3654	4	7998	23132	31130
9	134961339	C	T	rs186241256	0.7873	-0.269818	-0.146761	0.543927	0.8635	5	10509	29291	39800
9	135009240	G	A	rs145526203	0.7873	-0.269818	-0.0377019	0.139731	0.963	17	27838	52892	80730
9	134717213	G	T	rs529428846	0.7873	-0.269818	-0.0335568	0.124368	0.967	17	27498	54761	82259
9	134590397	C	T	rs4740179	0.7873	-0.269818	-0.0239854	0.0888945	0.9763	20	34022	343356	377378
9	133981507	C	T	rs149404200	0.7873	0.269818	0.0221528	0.0821027	1.0224	19	30499	339956	370455
9	134027034	C	T	rs115851424	0.7874	0.269688	0.485815	1.8014	1.6255	2	7022	17396	24418
9	133735224	T	C	rs528952811	0.7874	0.269688	0.447375	1.65886	1.5642	4	6661	25103	31764
9	134753924	T	C	rs114457554	0.7875	0.269558	0.189463	0.702863	1.2086	8	15605	37985	53590
9	133594309	A	G	rs560834938	0.7876	0.269428	0.199998	0.742304	1.2214	4	10554	28112	38666
9	135131702	T	C	rs539908528	0.7876	-0.269428	-0.144332	0.535698	0.8656	5	11744	29025	40769
9	135307058	T	A	rs138114306	0.7876	-0.269428	-0.0347985	0.129157	0.9658	17	24750	52263	77013
9	134268627	A	G	rs139622572	0.7877	0.269298	0.33031	1.22656	1.3914	4	5455	9932	15387
9	134282975	G	A	rs140043658	0.7877	-0.269298	-0.137081	0.509028	0.8719	9	16969	35781	52750
9	134643466	A	G	rs10901089	0.7877	0.269298	0.00299551	0.0111234	1.003	23	36760	375188	411948
9	134382271	T	C	rs10448343	0.7877	0.269298	0.00588266	0.0218444	1.0059	23	36760	375188	411948
9	133688877	G	A	rs11244153	0.7878	-0.269169	-0.403767	1.50005	0.6678	2	4784	16489	21273
9	133963151	G	A	rs113354770	0.7879	0.269039	0.296097	1.10057	1.3446	3	6161	10319	16480
9	135219264	C	T	rs778406518	0.788	0.268909	0.258356	0.960758	1.2948	2	2162	3105	5267
9	133880107	C	T	rs148028245	0.788	0.268909	0.375143	1.39506	1.4552	3	3620	4471	8091
9	134636400	C	T	rs771402451	0.788	0.268909	0.114043	0.424095	1.1208	4	8533	12694	21227
9	135235763	G	A	rs59869369	0.788	0.268909	0.485877	1.80685	1.6256	2	5301	21204	26505
9	133529971	C	T	rs578191858	0.788	-0.268909	-0.0559356	0.20801	0.9456	14	24300	48380	72680
9	134025641	A	G	rs185094596	0.7881	0.268779	0.481253	1.79052	1.6181	2	7022	17396	24418
9	134878123	A	G	rs184886625	0.7881	0.268779	0.394404	1.46739	1.4835	2	7022	17396	24418
9	133894998	C	T	rs535657352	0.7881	-0.268779	-0.254376	0.946415	0.7754	4	7939	28123	36062
9	134872239	T	G	rs752975805	0.7881	0.268779	0.139501	0.519018	1.1497	7	13958	29951	43909
9	133847155	T	A	rs532848056	0.7882	-0.268649	-0.118558	0.441314	0.8882	4	7830	6912	14742
9	133528411	G	C	rs144851363	0.7882	0.268649	0.0131136	0.0488133	1.0132	17	26708	77735	104443
9	133661225	G	A	rs113404543	0.7883	0.268519	0.126897	0.472581	1.1353	9	17915	37957	55872
9	134709286	G	C	rs10901105	0.7883	0.268519	0.0028958	0.0107844	1.0029	23	36760	375188	411948
9	133511162	C	T	rs781443394	0.7884	-0.268389	-0.227654	0.848223	0.7964	4	9599	22180	31779
9	134606252	C	T	rs768415584	0.7884	0.268389	0.102466	0.381783	1.1079	11	20106	43787	63893
9	134360905	C	T	rs554568312	0.7885	0.268259	0.0670977	0.250123	1.0694	14	26552	51417	77969
9	133709871	A	T	rs79638327	0.7885	-0.268259	-0.0127813	0.0476455	0.9873	19	33258	367442	400700
9	133917277	A	G	rs2293520	0.7885	-0.268259	-0.00692392	0.0258106	0.9931	22	35630	372487	408117
9	133793140	G	A	rs182364876	0.7885	0.268259	0.0292675	0.109102	1.0297	20	33963	344842	378805
9	134463005	G	A	rs140839896	0.7886	0.268129	0.313861	1.17056	1.3687	4	8510	24715	33225
9	135199059	C	T	rs111266686	0.7886	-0.268129	-0.0805595	0.300451	0.9226	12	21661	44703	66364
9	133744382	G	A	rs377445849	0.7886	-0.268129	-0.047511	0.177194	0.9536	16	25957	52613	78570
9	133788579	G	A	rs151020562	0.7886	0.268129	0.0199987	0.0745861	1.0202	12	18472	67237	85709
9	133630178	T	G	rs114188050	0.7887	-0.267999	-1.35209	5.04511	0.2587	2	2991	8423	11414
9	134010503	G	A	rs142953304	0.7887	0.267999	0.229603	0.856729	1.2581	3	8926	11343	20269
9	135218503	G	A	rs549251608	0.7887	-0.267999	-0.084578	0.315591	0.9189	11	18672	43440	62112
9	135267765	C	A	rs74355629	0.7888	-0.267869	-0.167118	0.623878	0.8461	6	13763	31623	45386
9	135342492	G	A	rs772860533	0.7889	-0.267739	-0.192857	0.720316	0.8246	6	13297	31971	45268
9	133865264	G	C	rs7860888	0.7889	-0.267739	-0.0779615	0.291185	0.925	10	16231	35652	51883
9	134402210	C	T	rs10793886	0.7889	0.267739	0.00389241	0.0145381	1.0039	22	35630	372487	408117
9	134654042	G	A	rs113692075	0.789	-0.267609	-0.277336	1.03635	0.7578	3	7051	13750	20801
9	134654113	A	G	rs111936357	0.789	-0.267609	-0.277336	1.03635	0.7578	3	7051	13750	20801
9	135224921	T	G	rs115333638	0.789	0.267609	0.396962	1.48336	1.4873	4	10018	25883	35901
9	133797766	C	T	rs147116953	0.789	-0.267609	-0.244495	0.913626	0.7831	5	10260	26547	36807
9	135383572	A	G	rs781331494	0.789	-0.267609	-0.268272	1.00247	0.7647	5	12060	30240	42300
9	134546991	A	G	rs62581456	0.789	-0.267609	-0.0128826	0.0481397	0.9872	21	35220	369567	404787
9	135300905	G	C	rs554556717	0.7891	0.267479	0.335829	1.25553	1.3991	3	6074	22114	28188
9	134579629	C	G	rs372361457	0.7892	-0.26735	-0.235722	0.881701	0.79	4	7450	26958	34408
9	133983428	T	C	rs114894595	0.7892	-0.26735	-0.174115	0.651265	0.8402	6	11957	30170	42127
9	135029694	C	T	rs143767036	0.7892	-0.26735	-0.063579	0.237812	0.9384	9	15823	41294	57117
9	134179518	C	T	rs772155899	0.7893	0.26722	0.164751	0.616539	1.1791	7	15544	34246	49790
9	134426743	C	T	rs28837744	0.7893	0.26722	0.0160702	0.0601385	1.0162	20	34022	343356	377378
9	134652741	A	G	rs141851669	0.7894	-0.26709	-0.0968414	0.36258	0.9077	8	14950	37060	52010
9	134681716	A	C	rs3012756	0.7894	-0.26709	-0.00380724	0.0142545	0.9962	15	21566	340379	361945
9	135164107	A	C	rs2274563	0.7894	0.26709	0.0071742	0.0268606	1.0072	23	36760	375188	411948
9	134140337	T	G	rs185216176	0.7895	0.26696	0.0653195	0.244679	1.0675	11	19305	41334	60639
9	135218708	A	G	rs62576492	0.7895	0.26696	0.00439035	0.0164457	1.0044	20	33668	370362	404030
9	135338833	G	A	rs550051695	0.7896	0.26683	0.119027	0.446077	1.1264	8	15894	37484	53378
9	135070273	G	A	rs75398539	0.7898	-0.26657	-0.229413	0.86061	0.795	4	10061	26581	36642
9	135249029	G	A	rs921199984	0.7898	0.26657	0.150573	0.564852	1.1625	9	17845	40218	58063
9	133606052	G	C	rs35782657	0.7898	0.26657	0.00369317	0.0138544	1.0037	23	36760	375188	411948
9	133896876	T	C	rs192436231	0.7899	0.26644	0.585339	2.19689	1.7956	2	5301	21204	26505
9	134842928	G	T	rs569473396	0.7899	-0.26644	-0.0923346	0.346549	0.9118	11	18963	43552	62515
9	134533256	C	A	rs117249291	0.79	-0.266311	-0.0160278	0.0601845	0.9841	20	34022	343356	377378
9	134576112	T	C	rs567999566	0.7901	-0.266181	-0.306525	1.15157	0.736	2	7827	19776	27603
9	134616211	G	A	rs368971589	0.7901	-0.266181	-0.322274	1.21073	0.7245	4	7732	24460	32192
9	134627356	G	A	rs747212043	0.7901	0.266181	0.113239	0.425423	1.1199	7	17550	35110	52660
9	134896546	T	C	rs544223446	0.7901	0.266181	0.125663	0.472097	1.1339	8	12763	35994	48757
9	135193754	T	C	rs745942456	0.7901	0.266181	0.0651321	0.244691	1.0673	12	22892	46620	69512
9	135178402	T	G	rs11999805	0.7902	-0.266051	-0.267618	1.00589	0.7652	5	10674	26421	37095
9	135103715	G	A	rs537801861	0.7902	0.266051	0.028879	0.108547	1.0293	19	29198	56791	85989
9	133785702	C	G	rs943120563	0.7903	-0.265921	-0.633182	2.38109	0.5309	2	5301	21204	26505
9	134695875	C	T	rs556520888	0.7904	0.265791	0.497497	1.87176	1.6446	2	5301	21204	26505
9	134336423	T	C	rs550880766	0.7904	-0.265791	-1.3463	5.06527	0.2602	2	5301	21204	26505
9	135219651	A	T	rs12344388	0.7904	0.265791	0.169405	0.637362	1.1846	5	9915	21891	31806
9	134666645	A	G	rs61527790	0.7904	-0.265791	-0.00410843	0.0154574	0.9959	22	35630	372487	408117
9	134069092	G	A	rs568099505	0.7905	-0.265661	-0.0439519	0.165443	0.957	16	26399	52986	79385
9	133960428	C	T	rs75491010	0.7906	0.265532	0.453874	1.7093	1.5744	3	8362	20203	28565
9	134421982	G	A	rs111478556	0.7906	-0.265532	-0.101922	0.383841	0.9031	8	14723	33108	47831
9	134389070	C	A	rs946712	0.7907	0.265402	0.00588266	0.0221651	1.0059	23	36760	375188	411948
9	135125627	C	T	rs780733148	0.7908	-0.265272	-0.251543	0.948246	0.7776	3	6538	23181	29719
9	135290200	C	T	rs779356432	0.7908	-0.265272	-0.283956	1.07043	0.7528	3	7234	24045	31279
9	133644307	A	G	rs59270542	0.7909	0.265142	0.522655	1.97123	1.6865	2	5423	15014	20437
9	135147499	C	T	rs544738082	0.7909	0.265142	0.57532	2.16986	1.7777	4	8462	24199	32661
9	134045829	G	A	rs556648809	0.7909	0.265142	0.0603422	0.227584	1.0622	10	20698	40066	60764
9	133774570	G	C	rs533960044	0.791	-0.265012	-0.0416557	0.157184	0.9592	16	25303	51825	77128
9	133552109	G	A	rs114816316	0.791	-0.265012	-0.00491204	0.0185352	0.9951	22	35630	372487	408117
9	134204826	G	A	rs761914438	0.7911	0.264882	0.353259	1.33364	1.4237	4	8137	25999	34136
9	135282952	C	T	rs184309172	0.7911	-0.264882	-0.054773	0.206782	0.9467	11	19550	42923	62473
9	135041796	C	G	rs77874701	0.7911	-0.264882	-0.111602	0.421327	0.8944	6	16147	315221	331368
9	133663720	C	T	rs772261475	0.7913	-0.264623	-0.15059	0.569075	0.8602	8	15015	37760	52775
9	134705382	C	T	rs560440371	0.7913	0.264623	0.0444952	0.168146	1.0455	14	22049	45859	67908
9	134092576	A	G	rs78130597	0.7914	0.264493	0.0123237	0.0465938	1.0124	19	29207	81787	110994
9	135140770	G	A	rs78810904	0.7914	0.264493	0.00458945	0.0173519	1.0046	23	36760	375188	411948
9	133986740	G	A	rs115295320	0.7914	0.264493	0.00786896	0.0297511	1.0079	23	36760	375188	411948
9	134207275	A	G	rs193150295	0.7915	-0.264363	-0.75226	2.84556	0.4713	2	4411	17773	22184
9	134503323	C	T	rs199925290	0.7915	-0.264363	-0.0556184	0.210386	0.9459	9	16033	37491	53524
9	134425559	C	T	rs114915471	0.7917	0.264104	0.0158733	0.0601027	1.016	20	34022	343356	377378
9	134943578	G	A	rs117489763	0.7917	0.264104	0.0186255	0.0705233	1.0188	17	29913	337720	367633
9	133736767	C	T	rs141038189	0.7918	0.263974	0.221783	0.840169	1.2483	2	4034	4215	8249
9	133591846	C	A	rs755484996	0.7918	-0.263974	-0.0998203	0.378145	0.905	14	24855	48361	73216
9	133605596	A	C	rs7045619	0.7918	0.263974	0.00359354	0.0136132	1.0036	23	36760	375188	411948
9	135452614	G	T	rs188484798	0.7918	0.263974	0.0068763	0.0260492	1.0069	22	35630	372487	408117
9	134164962	G	A	rs559590299	0.7919	-0.263844	-0.31993	1.21257	0.7262	3	2593	3830	6423
9	133483182	G	A	rs150807932	0.7919	-0.263844	-0.241435	0.915066	0.7855	4	8414	9903	18317
9	135142680	C	T	rs78247179	0.7919	0.263844	0.00458945	0.0173946	1.0046	23	36760	375188	411948
9	135437592	G	A	rs536154972	0.792	-0.263714	-0.0935417	0.354709	0.9107	7	17147	36968	54115
9	134039348	T	C	rs200327137	0.7921	0.263585	0.286606	1.08734	1.3319	3	6226	22332	28558
9	135296987	C	T	rs139804122	0.7922	0.263455	1.96004	7.43975	7.0996	2	2575	8118	10693
9	134862966	G	A	rs7019115	0.7922	-0.263455	-0.168537	0.639719	0.8449	5	11034	28225	39259
9	133762516	G	A	rs140546414	0.7922	0.263455	0.026155	0.0992768	1.0265	21	35152	346057	381209
9	135043623	C	T	rs183317108	0.7923	-0.263325	-0.272203	1.03371	0.7617	4	4645	5454	10099
9	133956589	G	C	rs768113454	0.7923	0.263325	0.124516	0.47286	1.1326	9	15980	39338	55318
9	134758770	T	C	rs4467983	0.7923	-0.263325	-0.00783058	0.0297373	0.9922	23	36760	375188	411948
9	133511390	C	T	rs117877479	0.7924	-0.263195	-0.0186733	0.0709483	0.9815	16	26280	53870	80150
9	135399845	C	T	rs58542582	0.7924	0.263195	0.0028958	0.0110025	1.0029	23	36760	375188	411948
9	134824941	G	A	rs541854007	0.7925	0.263066	0.318745	1.21165	1.3754	2	5447	4418	9865
9	134796597	T	A	rs933510294	0.7925	0.263066	0.126104	0.479363	1.1344	9	15972	39288	55260
9	133943812	G	T	rs7044504	0.7925	-0.263066	-0.00340579	0.0129466	0.9966	23	36760	375188	411948
9	134644128	T	C	rs73658103	0.7925	0.263066	0.0041912	0.0159322	1.0042	23	36760	375188	411948
9	133803581	C	G	rs117462200	0.7925	0.263066	0.00538547	0.020472	1.0054	22	35630	372487	408117
9	134390413	G	A	rs76219815	0.7926	-0.262936	-0.562119	2.13786	0.57	2	3726	8226	11952
9	134981462	G	A	rs564026504	0.7927	0.262806	0.468315	1.78198	1.5973	2	2095	3702	5797
9	134346572	A	G	rs544801470	0.7927	-0.262806	-0.205549	0.782133	0.8142	4	10000	14934	24934
9	134316616	G	T	rs150482908	0.7927	0.262806	5.18421	19.7263	178.432	2	5301	21204	26505
9	135134544	C	A	rs111833225	0.7928	-0.262676	-0.00692392	0.0263591	0.9931	21	30806	85922	116728
9	134812879	C	G	rs756928753	0.793	0.262417	0.174709	0.66577	1.1909	4	10914	29477	40391
9	135351209	C	T	rs867805705	0.793	-0.262417	-0.0957403	0.36484	0.9087	11	21071	45413	66484
9	134644312	T	C	rs35819247	0.793	0.262417	0.00409162	0.015592	1.0041	23	36760	375188	411948
9	134671934	C	T	rs976596871	0.7931	-0.262287	-0.214556	0.818017	0.8069	4	5293	5802	11095
9	135436724	G	A	rs554046458	0.7931	0.262287	0.431198	1.64399	1.5391	4	7498	27474	34972
9	134017178	A	G	rs116391757	0.7932	0.262158	0.450885	1.7199	1.5697	2	7022	17396	24418
9	135160176	T	C	rs10793910	0.7932	0.262158	0.00727348	0.0277447	1.0073	22	35630	372487	408117
9	134112578	A	G	rs145693144	0.7932	0.262158	0.00796817	0.0303946	1.008	23	36760	375188	411948
9	134792899	C	T	rs111749016	0.7932	0.262158	0.0542041	0.206761	1.0557	13	27234	330105	357339
9	133722465	G	A	rs118022778	0.7933	-0.262028	-0.358963	1.36994	0.6984	3	6586	23697	30283
9	134479693	G	A	rs72759807	0.7934	0.261898	0.013607	0.0519553	1.0137	20	30381	365945	396326
9	134321199	C	A	rs147230166	0.7935	-0.261768	-2.57571	9.83964	0.0761	2	5301	21204	26505
9	133779271	G	A	rs77624859	0.7935	-0.261768	-0.361975	1.38281	0.6963	3	6586	23697	30283
9	133976664	C	T	rs759949683	0.7935	-0.261768	-0.147688	0.564194	0.8627	5	12151	31454	43605
9	134980534	G	A	rs757933957	0.7935	0.261768	0.0554347	0.21177	1.057	13	20860	44644	65504
9	134184505	G	A	rs535618765	0.7935	0.261768	0.0461199	0.176186	1.0472	16	26763	50729	77492
9	135192154	C	G	rs10793920	0.7935	-0.261768	-0.00531409	0.0203007	0.9947	23	36760	375188	411948
9	135051691	T	G	rs115936541	0.7936	-0.261639	-0.158527	0.6059	0.8534	6	13865	309718	323583
9	133635955	T	C	rs184324803	0.7936	0.261639	0.0496469	0.189754	1.0509	17	30867	338766	369633
9	134015476	T	C	rs115025542	0.7937	0.261509	0.45184	1.72782	1.5712	2	7022	17396	24418
9	133576558	A	G	rs149879094	0.7938	0.261379	1.55753	5.9589	4.7471	2	5301	21204	26505
9	134553975	C	G	rs570737563	0.7938	-0.261379	-0.0377019	0.144242	0.963	11	18672	43440	62112
9	134716270	G	A	rs11243547	0.7938	-0.261379	-0.027988	0.107078	0.9724	16	25089	51155	76244
9	135296455	T	C	rs190756787	0.7939	0.26125	3.50726	13.4249	33.3568	2	5301	21204	26505
9	134734982	C	T	rs7038031	0.7939	-0.26125	-0.0077298	0.0295878	0.9923	23	36760	375188	411948
9	134385977	G	A	rs3780259	0.7939	0.26125	0.00578324	0.0221369	1.0058	23	36760	375188	411948
9	133481829	G	A	rs114584701	0.794	0.26112	0.226259	0.866493	1.2539	3	8748	20538	29286
9	134599508	G	T	rs191047245	0.794	-0.26112	-0.135018	0.517074	0.8737	7	12359	32023	44382
9	134371282	G	A	rs150008163	0.794	0.26112	0.0565694	0.216641	1.0582	14	24963	51043	76006
9	133894710	C	G	rs752115582	0.7941	-0.26099	-0.151055	0.578778	0.8598	4	9858	22191	32049
9	133989700	C	A	rs117641559	0.7941	-0.26099	-0.00581689	0.0222877	0.9942	21	35220	369567	404787
9	135143653	C	G	rs80194826	0.7941	0.26099	0.00448991	0.0172033	1.0045	23	36760	375188	411948
9	134217438	C	T	rs375541332	0.7942	-0.260861	-0.298002	1.14238	0.7423	5	11466	31889	43355
9	133633490	C	T	rs114854034	0.7943	-0.260731	-0.361975	1.38831	0.6963	2	7022	17396	24418
9	133564718	G	A	rs550603252	0.7943	0.260731	0.202042	0.774908	1.2239	8	9811	31409	41220
9	134802167	A	C	rs118100055	0.7943	0.260731	0.00866237	0.0332234	1.0087	23	36760	375188	411948
9	134641108	G	A	rs114536186	0.7944	0.260601	4.21358	16.1687	67.5979	2	5301	21204	26505
9	134726957	T	C	rs73548858	0.7945	-0.260472	-0.263185	1.01042	0.7686	3	8259	19373	27632
9	134222345	A	G	rs478094	0.7945	-0.260472	-0.00531409	0.0204018	0.9947	22	35630	372487	408117
9	134141628	C	T	rs868280236	0.7946	-0.260342	-0.47353	1.81888	0.6228	3	4043	3425	7468
9	134136332	C	T	rs35227334	0.7946	0.260342	1.43957	5.52955	4.2189	2	2714	10985	13699
9	135018883	G	A	rs570330885	0.7946	0.260342	0.264285	1.01515	1.3025	3	6495	22483	28978
9	133967973	G	A	rs182562285	0.7946	-0.260342	-0.170551	0.655104	0.8432	7	15714	36159	51873
9	134968321	C	G	rs536274060	0.7946	0.260342	0.0711106	0.273143	1.0737	16	23414	49822	73236
9	135366620	C	T	rs139952776	0.7947	0.260212	1.52268	5.85169	4.5845	2	2714	10985	13699
9	134653677	A	G	rs149498690	0.7947	-0.260212	-0.269842	1.03701	0.7635	3	7051	13750	20801
9	134653683	T	C	rs147205439	0.7947	-0.260212	-0.269842	1.03701	0.7635	3	7051	13750	20801
9	134961740	T	C	rs550570108	0.7947	0.260212	0.130502	0.50152	1.1394	8	18325	39124	57449
9	135332300	A	G	rs525754	0.7947	0.260212	0.00259663	0.00997887	1.0026	23	36760	375188	411948
9	135155762	C	T	rs567460904	0.7948	0.260083	0.0719485	0.276637	1.0746	2	5301	21204	26505
9	135165745	C	T	rs758885921	0.7948	-0.260083	-0.208748	0.80262	0.8116	5	15076	31402	46478
9	135029244	A	G	rs189130682	0.7948	-0.260083	-0.0389488	0.149755	0.9618	17	26929	53349	80278
9	133489073	G	A	rs190664669	0.7949	0.259953	0.275205	1.05867	1.3168	3	8748	20538	29286
9	133963142	G	A	rs137894550	0.795	-0.259823	-0.168655	0.649115	0.8448	3	9629	26984	36613
9	133780013	C	A	rs4740382	0.795	-0.259823	-0.00350614	0.0134943	0.9965	23	36760	375188	411948
9	134422869	G	C	rs4740269	0.795	0.259823	0.005286	0.0203446	1.0053	23	36760	375188	411948
9	134261176	G	A	rs183100679	0.7951	-0.259694	-0.206164	0.793872	0.8137	5	9748	15678	25426
9	134260032	C	A	rs186391812	0.7951	-0.259694	-0.227026	0.874207	0.7969	5	9724	26274	35998
9	135190460	C	T	rs569877954	0.7951	-0.259694	-0.117433	0.452198	0.8892	4	8312	26839	35151
9	135271461	A	G	rs765239119	0.7952	-0.259564	-0.449731	1.73264	0.6378	4	8519	26538	35057
9	133612648	T	C	rs182946425	0.7953	0.259435	0.220901	0.851471	1.2472	2	7022	17396	24418
9	135353651	G	T	rs146040271	0.7953	-0.259435	-0.354534	1.36657	0.7015	3	8824	24604	33428
9	134060061	A	C	rs187610127	0.7954	0.259305	0.252625	0.974238	1.2874	3	6059	8481	14540
9	135255016	G	A	rs568527548	0.7954	0.259305	0.196224	0.756733	1.2168	4	7890	24583	32473
9	134961599	A	G	rs551779425	0.7954	-0.259305	-0.219401	0.84611	0.803	5	12847	32318	45165
9	135111996	T	C	rs188952585	0.7954	0.259305	0.0175452	0.0676624	1.0177	19	29198	56791	85989
9	133563734	G	T	rs761623297	0.7955	0.259175	0.165853	0.639927	1.1804	7	15683	37113	52796
9	135450975	C	G	rs372092	0.7955	-0.259175	-0.00250313	0.00965806	0.9975	23	36760	375188	411948
9	135338022	A	G	rs567639	0.7955	0.259175	0.00249688	0.00963394	1.0025	23	36760	375188	411948
9	133601977	T	C	rs7024867	0.7955	0.259175	0.00359354	0.0138653	1.0036	23	36760	375188	411948
9	133470609	G	A	rs577512897	0.7956	-0.259046	-0.225396	0.870102	0.7982	4	10663	24571	35234
9	134884914	C	T	rs769343989	0.7956	-0.259046	-0.114177	0.44076	0.8921	10	15053	40067	55120
9	133898651	A	G	rs73658907	0.7956	-0.259046	-0.061131	0.235985	0.9407	11	21204	40170	61374
9	134833340	G	A	rs146332130	0.7957	-0.258916	-0.183082	0.707109	0.8327	6	11703	30570	42273
9	133656466	A	G	rs566690628	0.7958	0.258786	0.23349	0.902249	1.263	3	9064	21753	30817
9	134886054	T	C	rs555551560	0.7959	0.258657	0.0887432	0.343092	1.0928	3	7164	10575	17739
9	135247212	C	T	rs574023269	0.7959	-0.258657	-0.166409	0.643358	0.8467	4	10757	27445	38202
9	134216517	A	C	rs571358455	0.7961	0.258398	0.283222	1.09607	1.3274	3	8946	18414	27360
9	134413775	G	A	rs376758468	0.7961	-0.258398	-0.196502	0.760462	0.8216	2	5301	21204	26505
9	134220331	A	G	rs753532641	0.7961	-0.258398	-0.315533	1.22111	0.7294	3	9629	26984	36613
9	135028149	T	C	rs147187446	0.7961	-0.258398	-0.00974735	0.0377223	0.9903	22	35630	372487	408117
9	134978903	A	G	rs527744568	0.7962	-0.258268	-0.0458345	0.177469	0.9552	17	27833	52828	80661
9	134844941	T	C	rs138777711	0.7962	-0.258268	-0.0138961	0.053805	0.9862	20	30396	83002	113398
9	135240552	C	T	rs186556251	0.7963	-0.258139	-0.260197	1.00797	0.7709	3	5760	7357	13117
9	135080423	G	A	rs993604133	0.7963	0.258139	0.27338	1.05904	1.3144	4	7498	27474	34972
9	134266696	T	A	rs558225826	0.7964	-0.258009	-0.115748	0.448619	0.8907	9	16438	36871	53309
9	134440350	G	A	rs145140173	0.7964	0.258009	0.0660686	0.256071	1.0683	10	16371	39072	55443
9	133745773	G	A	rs188765084	0.7964	-0.258009	-0.0717108	0.277939	0.9308	9	19105	40090	59195
9	133600722	A	G	rs7047098	0.7964	0.258009	0.00359354	0.0139279	1.0036	23	36760	375188	411948
9	134676267	C	T	rs147571663	0.7965	-0.257879	-0.38581	1.49609	0.6799	3	8748	20538	29286
9	134052093	C	T	rs891277675	0.7965	-0.257879	-0.164875	0.639348	0.848	6	13108	30278	43386
9	134609610	T	C	rs879669470	0.7965	0.257879	0.111631	0.43288	1.1181	7	13665	34567	48232
9	134331768	T	C	rs4740241	0.7965	-0.257879	-0.00571631	0.0221666	0.9943	23	36760	375188	411948
9	134105250	T	G	rs12342360	0.7965	0.257879	0.00786896	0.0305141	1.0079	23	36760	375188	411948
9	134657208	C	T	rs373334869	0.7966	-0.25775	-0.26958	1.0459	0.7637	3	7051	13750	20801
9	133493450	C	A	rs574451880	0.7966	0.25775	0.989169	3.83771	2.689	2	4411	17773	22184
9	135099839	A	T	rs780587259	0.7966	0.25775	0.21018	0.815441	1.2339	4	10541	30761	41302
9	134962944	G	A	rs145778245	0.7966	-0.25775	-0.0980539	0.380423	0.9066	9	15723	36169	51892
9	134709451	C	A	rs542509821	0.7968	0.257491	0.0883771	0.343224	1.0924	5	12838	30495	43333
9	133878136	A	G	rs558467987	0.7969	0.257361	0.067939	0.263983	1.0703	13	20244	44864	65108
9	134401977	G	A	rs139377946	0.7969	-0.257361	-0.12477	0.484805	0.8827	4	11465	292262	303727
9	134501613	C	T	rs36041012	0.7969	-0.257361	-0.00783058	0.0304264	0.9922	22	35630	372487	408117
9	133530719	G	T	rs767845208	0.797	-0.257232	-0.28635	1.1132	0.751	3	6173	7533	13706
9	133504924	C	T	rs867225164	0.797	-0.257232	-0.325176	1.26414	0.7224	5	9283	25625	34908
9	134655388	T	C	rs188448061	0.797	-0.257232	-0.266965	1.03784	0.7657	4	10550	27746	38296
9	134990613	G	A	rs192320329	0.797	-0.257232	-0.182242	0.708473	0.8334	6	11079	29594	40673
9	133542738	T	C	rs114408298	0.797	0.257232	0.0764053	0.297029	1.0794	14	23810	49607	73417
9	134655446	T	C	rs147189277	0.7971	-0.257102	-0.266704	1.03735	0.7659	4	10550	27746	38296
9	134297524	C	T	rs747637550	0.7971	0.257102	0.178397	0.693877	1.1953	6	11632	28771	40403
9	134195912	G	A	rs528509988	0.7971	0.257102	0.0465018	0.180869	1.0476	15	22244	48155	70399
9	135063595	C	T	rs529289583	0.7972	0.256973	0.0517382	0.201337	1.0531	14	21055	46940	67995
9	134706107	C	A	rs149649476	0.7973	0.256843	0.262287	1.0212	1.2999	5	11156	22035	33191
9	134374091	G	A	rs184003074	0.7973	0.256843	0.0563803	0.219513	1.058	14	24597	48714	73311
9	134111392	T	C	rs74721359	0.7973	0.256843	0.00776974	0.0302509	1.0078	23	36760	375188	411948
9	134459242	C	T	rs140779123	0.7974	0.256713	0.108316	0.421934	1.1144	7	15323	35748	51071
9	134739198	C	A	rs79385519	0.7975	0.256584	0.417986	1.62904	1.5189	4	7804	14380	22184
9	134306058	C	T	rs745757942	0.7975	-0.256584	-0.254376	0.991396	0.7754	3	6213	24981	31194
9	133863342	C	T	rs73546649	0.7975	0.256584	0.0700856	0.273149	1.0726	11	21115	323138	344253
9	133724251	G	A	rs757737607	0.7976	-0.256454	-0.311428	1.21436	0.7324	2	5301	21204	26505
9	135422853	C	A	rs546268824	0.7976	-0.256454	-0.047511	0.185261	0.9536	13	20258	46418	66676
9	134984524	T	C	rs922794318	0.7977	0.256325	0.15982	0.623507	1.1733	7	15601	32884	48485
9	133627695	C	G	rs1008829451	0.7979	-0.256066	-0.894285	3.4924	0.4089	3	2922	6664	9586
9	134183073	C	T	rs148090816	0.7979	0.256066	6.97423	27.2361	1068.73	2	5301	21204	26505
9	135411181	T	C	rs545962780	0.7979	0.256066	0.134269	0.524352	1.1437	9	15362	37307	52669
9	134156881	C	T	rs555868763	0.7979	-0.256066	-0.0280909	0.109702	0.9723	19	29198	56791	85989
9	135429355	A	G	rs148690761	0.7979	0.256066	0.0163654	0.0639107	1.0165	20	34022	343356	377378
9	134940655	T	C	rs555247070	0.798	-0.255936	-0.105694	0.41297	0.8997	12	18166	42300	60466
9	135160055	T	C	rs3780822	0.798	0.255936	0.0068763	0.0268672	1.0069	23	36760	375188	411948
9	133864357	C	T	rs7041204	0.798	0.255936	0.0743651	0.290561	1.0772	10	21200	323693	344893
9	135143391	G	C	rs754451874	0.7981	0.255807	0.259823	1.0157	1.2967	5	11835	30239	42074
9	133874876	T	C	rs557632894	0.7981	-0.255807	-0.0494004	0.193116	0.9518	12	19809	42093	61902
9	133765245	G	A	rs183761247	0.7983	-0.255548	-0.0134906	0.0527909	0.9866	21	34441	371272	405713
9	135376162	C	T	rs540420113	0.7984	0.255418	2.72232	10.6583	15.2156	2	5301	21204	26505
9	134395419	G	T	rs190564654	0.7984	-0.255418	-0.130792	0.512071	0.8774	8	15470	35045	50515
9	135218344	T	C	rs148824283	0.7984	-0.255418	-0.110708	0.433438	0.8952	10	20468	44192	64660
9	134665804	A	G	rs751199436	0.7984	-0.255418	-0.0566762	0.221895	0.9449	10	21320	46777	68097
9	134595198	G	A	rs188455986	0.7984	-0.255418	-0.0404054	0.158193	0.9604	10	20923	323163	344086
9	135117741	G	A	rs11243684	0.7984	0.255418	0.00319489	0.0125085	1.0032	16	22696	343080	365776
9	133603137	C	T	rs773900244	0.7985	-0.255289	-0.0416557	0.163171	0.9592	11	20867	43649	64516
9	133737519	A	G	rs35550243	0.7985	-0.255289	-0.00813298	0.031858	0.9919	22	35630	372487	408117
9	133879010	G	A	rs57705899	0.7986	-0.255159	-0.192736	0.755354	0.8247	6	8587	25871	34458
9	134655635	G	A	rs140473931	0.7986	-0.255159	-0.264747	1.03758	0.7674	4	10550	27746	38296
9	134682497	C	G	rs558705125	0.7988	-0.2549	-0.162872	0.638963	0.8497	6	15349	36654	52003
9	133877325	A	T	rs148293971	0.7988	0.2549	0.0466927	0.18318	1.0478	13	21592	47861	69453
9	133599639	C	T	rs7036672	0.7988	0.2549	0.00349389	0.0137069	1.0035	23	36760	375188	411948
9	133811124	T	C	rs147288125	0.7989	0.254771	0.0107421	0.0421637	1.0108	23	36760	375188	411948
9	133919643	A	G	rs549815528	0.799	-0.254642	-0.292226	1.1476	0.7466	3	7234	24045	31279
9	135439237	C	T	rs140367283	0.799	-0.254642	-0.235216	0.923715	0.7904	4	10748	25622	36370
9	134795698	A	T	rs529956635	0.799	0.254642	0.113239	0.444701	1.1199	11	17808	42435	60243
9	135283077	T	C	rs117356435	0.7991	-0.254512	-0.00843548	0.0331437	0.9916	22	35630	372487	408117
9	133761251	C	T	rs573707439	0.7992	0.254383	0.187226	0.736002	1.2059	6	12505	30237	42742
9	134865814	C	G	rs140796700	0.7992	-0.254383	-0.0235757	0.0926783	0.9767	11	19153	41555	60708
9	133879442	G	C	rs535499616	0.7992	0.254383	0.0554347	0.217919	1.057	12	19547	41998	61545
9	134874789	C	T	rs549693861	0.7992	-0.254383	-0.120925	0.475368	0.8861	10	20810	43938	64748
9	134971661	G	A	rs139649327	0.7992	0.254383	0.00886063	0.0348319	1.0089	22	35630	372487	408117
9	133608237	T	C	rs35000986	0.7993	0.254253	0.216723	0.852391	1.242	2	7022	17396	24418
9	135181446	C	T	rs150684641	0.7993	-0.254253	-1.08708	4.27558	0.3372	3	7225	22222	29447
9	134302462	G	A	rs564322938	0.7993	-0.254253	-0.242709	0.954595	0.7845	7	14523	35182	49705
9	134832649	A	C	rs141079534	0.7993	-0.254253	-0.101258	0.398256	0.9037	10	17215	40575	57790
9	135152873	G	A	rs79537387	0.7993	0.254253	0.00439035	0.0172676	1.0044	23	36760	375188	411948
9	134105048	A	G	rs28665311	0.7993	0.254253	0.00767051	0.0301688	1.0077	23	36760	375188	411948
9	133809769	C	A	rs190297693	0.7994	0.254124	0.382947	1.50693	1.4666	3	6538	23181	29719
9	135211129	G	A	rs571195687	0.7994	0.254124	0.181404	0.713843	1.1989	6	16151	33565	49716
9	134485052	G	A	rs73559646	0.7994	0.254124	0.0912109	0.358923	1.0955	10	18112	36990	55102
9	133911706	C	T	rs2275131	0.7994	-0.254124	-0.00260339	0.0102446	0.9974	21	34857	371577	406434
9	135312846	C	T	rs866692879	0.7995	-0.253994	-0.219774	0.865272	0.8027	4	8159	25173	33332
9	133900067	G	A	rs570581611	0.7996	-0.253865	-0.375421	1.47882	0.687	5	5969	10361	16330
9	134732298	G	A	rs774723137	0.7996	0.253865	0.0841573	0.331504	1.0878	12	19395	46181	65576
9	134080150	C	A	rs149461691	0.7997	0.253735	3.79827	14.9694	44.624	2	5301	21204	26505
9	134703398	C	T	rs2987380	0.7998	-0.253606	-0.00280393	0.0110562	0.9972	23	36760	375188	411948
9	134142922	G	A	rs10793990	0.7998	-0.253606	-0.00250313	0.00987016	0.9975	23	36760	375188	411948
9	134076764	G	A	rs1044892510	0.7999	-0.253477	-0.201994	0.796893	0.8171	4	6397	25016	31413
9	134655267	G	A	rs28680983	0.7999	0.253477	0.00269636	0.0106375	1.0027	23	36760	375188	411948
9	133808649	G	A	rs117058769	0.8	0.253347	0.213659	0.843344	1.2382	3	6226	22332	28558
9	134156913	C	T	rs771355390	0.8	0.253347	0.183904	0.725896	1.2019	4	7881	22760	30641
9	135233885	C	T	rs755296840	0.8	0.253347	0.0833296	0.328915	1.0869	6	11942	25108	37050
9	134206087	C	T	rs938847636	0.8	0.253347	0.119825	0.472969	1.1273	5	11207	27098	38305
9	135269652	A	G	rs148756250	0.8	-0.253347	-0.0718183	0.283478	0.9307	9	19463	313601	333064
9	134655066	C	G	rs62582114	0.8	0.253347	0.00269636	0.010643	1.0027	23	36760	375188	411948
9	135223755	A	C	rs12345153	0.8001	0.253218	0.139066	0.549196	1.1492	6	12641	28137	40778
9	135200821	G	A	rs558788431	0.8001	-0.253218	-0.0651787	0.257402	0.9369	6	13702	33756	47458
9	134965804	G	T	rs573262776	0.8002	-0.253088	-0.0508723	0.201006	0.9504	12	19283	44536	63819
9	135428588	G	A	rs186257756	0.8002	-0.253088	-0.0539283	0.213081	0.9475	17	24902	52481	77383
9	135451402	C	T	rs11791104	0.8003	0.252959	0.00826574	0.0326762	1.0083	22	35630	372487	408117
9	133839705	A	G	rs77323559	0.8004	-0.252829	-0.0502412	0.198716	0.951	7	9768	30238	40006
9	133662663	T	A	rs187244168	0.8004	-0.252829	-0.0291199	0.115176	0.9713	12	19207	43867	63074
9	134546726	C	T	rs765278784	0.8005	0.2527	0.113686	0.449884	1.1204	7	14790	33270	48060
9	133812099	G	A	rs189693414	0.8005	0.2527	0.0107421	0.0425093	1.0108	23	36760	375188	411948
9	135124355	G	C	rs566864088	0.8006	-0.252571	-0.104916	0.415393	0.9004	9	11115	34988	46103
9	134455311	C	T	rs752793688	0.8006	0.252571	0.122129	0.483544	1.1299	9	18559	40206	58765
9	135044143	G	A	rs187800446	0.8007	0.252441	4.50867	17.8603	90.8012	2	5301	21204	26505
9	134575452	G	T	rs557994897	0.8007	-0.252441	-0.0899247	0.35622	0.914	9	17178	37221	54399
9	135298842	T	C	rs34533689	0.8007	-0.252441	-0.0232686	0.0921744	0.977	17	31889	338547	370436
9	134222395	A	G	rs180879428	0.8008	-0.252312	-0.474333	1.87995	0.6223	4	11553	28002	39555
9	134646286	C	T	rs76709385	0.8008	0.252312	0.0683126	0.270747	1.0707	13	24153	44914	69067
9	134206042	A	C	rs57062477	0.8009	0.252183	0.101834	0.403812	1.1072	10	17861	39643	57504
9	134207643	T	G	rs180976863	0.801	-0.252053	-4.74443	18.8231	0.0087	2	5301	21204	26505
9	134173216	T	C	rs916772447	0.801	0.252053	0.11876	0.471172	1.1261	7	12456	33497	45953
9	133545818	G	A	rs546655836	0.801	-0.252053	-0.204076	0.809657	0.8154	8	14445	35122	49567
9	133470407	C	T	rs540571137	0.801	-0.252053	-0.076881	0.305019	0.926	17	27353	55038	82391
9	134273572	C	T	rs558833809	0.8011	0.251924	0.0547722	0.217416	1.0563	14	25572	49764	75336
9	134417193	C	T	rs185641923	0.8012	0.251794	0.0848006	0.336785	1.0885	9	20800	320408	341208
9	135231643	G	A	rs548839015	0.8013	0.251665	0.0799196	0.317563	1.0832	6	11942	25108	37050
9	134353076	C	T	rs187690219	0.8014	0.251536	0.207989	0.826878	1.2312	5	12799	31802	44601
9	133780424	A	T	rs7033886	0.8014	-0.251536	-0.0295318	0.117406	0.9709	15	29965	335925	365890
9	134942830	C	T	rs576748495	0.8015	-0.251406	-0.17067	0.67886	0.8431	8	13957	33151	47108
9	134660557	G	A	rs550980469	0.8016	0.251277	0.0766832	0.305174	1.0797	12	22358	45226	67584
9	134488535	C	T	rs17148102	0.8017	-0.251148	-0.00440971	0.0175582	0.9956	23	36760	375188	411948
9	134570082	C	T	rs147556015	0.8017	0.251148	0.0146915	0.0584977	1.0148	21	35220	369567	404787
9	134082779	G	A	rs565899482	0.8018	-0.251018	-0.129084	0.514242	0.8789	6	10576	26542	37118
9	133862294	C	T	rs61586094	0.8018	0.251018	0.0868197	0.34587	1.0907	9	18237	38673	56910
9	135111447	G	A	rs958032674	0.8019	-0.250889	-0.929629	3.70534	0.3947	2	2580	1556	4136
9	133523908	C	G	rs191959227	0.8019	-0.250889	-1.54975	6.17706	0.2123	2	5301	21204	26505
9	134036895	C	T	rs181896161	0.8019	-0.250889	-0.0256255	0.102139	0.9747	10	19337	42871	62208
9	133943785	C	G	rs4740406	0.8019	-0.250889	-0.00320513	0.0127751	0.9968	23	36760	375188	411948
9	135435808	C	T	rs17149282	0.8019	-0.250889	-0.00270365	0.0107763	0.9973	23	36760	375188	411948
9	133694268	G	A	rs370974851	0.802	-0.25076	-0.539568	2.15173	0.583	2	3087	9701	12788
9	134136194	G	A	rs80327720	0.8021	0.25063	0.462034	1.84349	1.5873	2	5423	15014	20437
9	134026418	T	C	rs143391493	0.8021	0.25063	0.447247	1.78449	1.564	2	7022	17396	24418
9	135049696	G	T	rs78160815	0.8021	0.25063	0.221542	0.883941	1.248	4	9597	25514	35111
9	135008214	G	A	rs374866493	0.8021	0.25063	0.0784414	0.312977	1.0816	8	16930	38320	55250
9	134123704	G	A	rs28881617	0.8021	0.25063	0.00667765	0.0266435	1.0067	20	30396	83002	113398
9	134068749	C	A	rs562511359	0.8022	0.250501	0.0597772	0.238631	1.0616	13	20503	45419	65922
9	133799107	G	A	rs201386997	0.8023	-0.250372	-0.0381173	0.152243	0.9626	16	25550	54131	79681
9	133493883	G	C	rs573620991	0.8024	-0.250242	-0.421137	1.68292	0.6563	3	8824	24604	33428
9	135094211	A	G	rs778451271	0.8024	0.250242	0.263441	1.05274	1.3014	4	8159	25173	33332
9	135387181	G	A	rs552962634	0.8024	-0.250242	-0.372659	1.48919	0.6889	5	8735	29451	38186
9	133696889	C	T	rs990554703	0.8025	-0.250113	-0.309791	1.23861	0.7336	3	6226	22332	28558
9	133459984	G	A	rs767039592	0.8025	0.250113	0.101112	0.404263	1.1064	6	13786	33382	47168
9	134195457	C	A	rs112931244	0.8026	-0.249984	-0.782197	3.12899	0.4574	2	5301	21204	26505
9	134924733	A	C	rs116173060	0.8026	0.249984	0.171261	0.685087	1.1868	6	11346	30971	42317
9	134321621	T	C	rs567494034	0.8026	0.249984	0.172019	0.68812	1.1877	7	16008	35313	51321
9	134732095	G	C	rs565438931	0.8027	0.249854	0.239961	0.960405	1.2712	3	8216	18675	26891
9	134302230	A	G	rs2994045	0.8027	0.249854	0.0756639	0.302832	1.0786	10	24982	328542	353524
9	135018714	C	A	rs79625353	0.8028	-0.249725	-0.193585	0.775192	0.824	8	16042	34661	50703
9	134383380	A	G	rs10793879	0.8028	0.249725	0.00548493	0.0219639	1.0055	23	36760	375188	411948
9	134705223	C	T	rs539859107	0.8029	0.249596	0.169405	0.678718	1.1846	5	12790	29979	42769
9	135185951	G	C	rs7872840	0.8029	-0.249596	-0.123298	0.493992	0.884	9	19159	42087	61246
9	135209662	G	A	rs79117874	0.8029	-0.249596	-0.00430927	0.017265	0.9957	23	36760	375188	411948
9	134025283	G	C	rs7868108	0.8029	0.249596	0.00747201	0.0299365	1.0075	23	36760	375188	411948
9	134422074	C	T	rs571646647	0.803	-0.249466	-0.521213	2.08931	0.5938	3	6586	23697	30283
9	134182707	G	A	rs187824945	0.8031	-0.249337	-0.577856	2.31757	0.5611	2	5301	21204	26505
9	133527544	G	A	rs773739885	0.8031	-0.249337	-0.275885	1.10647	0.7589	3	6586	23697	30283
9	135010058	A	C	rs567454001	0.8031	0.249337	0.0863612	0.346363	1.0902	13	19998	43440	63438
9	133911797	C	T	rs185733247	0.8031	0.249337	0.0613773	0.246162	1.0633	13	22459	47026	69485
9	134100646	T	A	rs118078521	0.8031	-0.249337	-0.0199986	0.0802072	0.9802	19	29198	56791	85989
9	133531435	A	G	rs73551819	0.8031	0.249337	0.00448991	0.0180074	1.0045	22	35630	372487	408117
9	133824160	A	T	rs150196974	0.8032	-0.249208	-0.136393	0.547305	0.8725	7	12129	30372	42501
9	135230995	G	A	rs569619125	0.8032	-0.249208	-0.037598	0.15087	0.9631	7	13934	34307	48241
9	134270079	A	G	rs961929043	0.8032	-0.249208	-0.0590072	0.236779	0.9427	13	20974	43696	64670
9	134655542	T	C	rs116473876	0.8033	-0.249079	-0.258512	1.03787	0.7722	3	7051	13750	20801
9	133902223	A	G	rs765793932	0.8033	0.249079	0.135579	0.544323	1.1452	8	12441	32133	44574
9	134532731	C	T	rs190891445	0.8033	-0.249079	-0.114401	0.459298	0.8919	7	14787	33519	48306
9	135134718	G	A	rs7858829	0.8033	-0.249079	-0.00904074	0.0362968	0.991	20	30396	83002	113398
9	134218026	C	T	rs144053964	0.8034	-0.248949	-0.267749	1.07552	0.7651	2	7022	17396	24418
9	135115836	C	T	rs147747987	0.8034	0.248949	0.211476	0.849473	1.2355	5	12465	31779	44244
9	134538397	G	A	rs186116611	0.8034	-0.248949	-0.0202027	0.0811519	0.98	17	26278	52370	78648
9	134005617	A	G	rs140987669	0.8034	0.248949	0.0121262	0.0487094	1.0122	19	29207	81787	110994
9	133911598	A	G	rs2275132	0.8035	-0.24882	-0.00330546	0.0132845	0.9967	22	35630	372487	408117
9	133470535	C	T	rs867021536	0.8036	0.248691	0.690694	2.77732	1.9951	3	4073	6772	10845
9	134256443	G	A	rs368519107	0.8036	-0.248691	-0.370629	1.49032	0.6903	3	6495	22483	28978
9	135407016	G	C	rs60161803	0.8036	0.248691	0.0295588	0.118858	1.03	11	13940	23404	37344
9	134394646	A	G	rs2010635	0.8036	0.248691	0.00548493	0.0220552	1.0055	23	36760	375188	411948
9	135222798	C	G	rs145026142	0.8037	0.248561	0.158712	0.638521	1.172	5	9915	21891	31806
9	133481946	G	A	rs556737402	0.8037	-0.248561	-0.0565704	0.227591	0.945	15	26554	51167	77721
9	135338596	A	G	rs541142	0.8038	0.248432	0.00239712	0.00964901	1.0024	23	36760	375188	411948
9	134010188	A	C	rs139726649	0.8038	0.248432	0.0215658	0.0868075	1.0218	17	28262	335999	364261
9	134824377	A	C	rs77997430	0.8039	0.248303	0.372115	1.49863	1.4508	2	7022	17396	24418
9	135355482	C	T	rs567858606	0.8039	0.248303	0.108765	0.438032	1.1149	5	12218	30363	42581
9	133484819	G	A	rs111385202	0.8039	0.248303	0.0984869	0.39664	1.1035	8	15677	35157	50834
9	134458427	G	A	rs578000725	0.804	0.248174	0.0331446	0.133554	1.0337	18	29027	54107	83134
9	134033296	G	A	rs139465184	0.8041	0.248044	0.00747201	0.0301237	1.0075	23	36760	375188	411948
9	135232442	G	A	rs575988715	0.8042	0.247915	0.0787188	0.317523	1.0819	6	11942	25108	37050
9	133790393	G	A	rs747459948	0.8042	0.247915	0.162969	0.657357	1.177	5	8681	28249	36930
9	134108565	A	C	rs73545908	0.8042	0.247915	0.00747201	0.0301394	1.0075	23	36760	375188	411948
9	135343892	C	T	rs573202015	0.8043	0.247786	1.51277	6.10516	4.5393	2	5301	21204	26505
9	134090455	T	G	rs570760824	0.8043	-0.247786	-0.182482	0.736448	0.8332	4	10018	25883	35901
9	134136960	C	T	rs190221543	0.8043	0.247786	0.221943	0.895704	1.2485	5	8596	26584	35180
9	133617020	C	G	rs73553876	0.8043	0.247786	0.0641009	0.258695	1.0662	8	14952	31768	46720
9	133779020	G	A	rs3802347	0.8044	-0.247657	-0.00320513	0.0129418	0.9968	23	36760	375188	411948
9	135417788	C	T	rs114910026	0.8045	0.247528	0.155293	0.627376	1.168	6	11563	24285	35848
9	134438791	T	C	rs182604178	0.8045	0.247528	0.0531615	0.21477	1.0546	17	28152	55549	83701
9	134861304	T	A	rs572831743	0.8046	-0.247398	-0.172213	0.696095	0.8418	3	5636	7117	12753
9	134962315	A	G	rs745792296	0.8046	0.247398	0.186231	0.752756	1.2047	4	9158	25063	34221
9	134261524	G	A	rs114437948	0.8046	-0.247398	-0.195042	0.788373	0.8228	5	11625	29909	41534
9	134279884	C	G	rs144586849	0.8046	0.247398	0.0120274	0.0486155	1.0121	20	34031	368352	402383
9	134292058	T	C	rs565965141	0.8047	0.247269	0.22833	0.923407	1.2565	2	2920	4421	7341
9	133948014	T	C	rs199876434	0.8047	0.247269	0.17244	0.697376	1.1882	5	11744	29025	40769
9	134811421	G	A	rs145462769	0.8047	0.247269	0.108585	0.439138	1.1147	9	16638	37223	53861
9	135035606	T	C	rs749385512	0.8047	-0.247269	-0.0594316	0.240352	0.9423	8	15652	38610	54262
9	135352546	G	A	rs12336044	0.8047	0.247269	0.061001	0.246699	1.0629	13	24877	48223	73100
9	134639381	C	T	rs191761797	0.8047	-0.247269	-0.0657125	0.265753	0.9364	14	24863	50568	75431
9	134036731	G	A	rs139502679	0.8047	0.247269	0.00737275	0.0298167	1.0074	23	36760	375188	411948
9	134970408	T	C	rs138411771	0.8047	0.247269	0.00856323	0.0346312	1.0086	22	35630	372487	408117
9	134892206	C	T	rs193208392	0.8048	0.24714	0.59294	2.39921	1.8093	3	6538	23181	29719
9	135119847	A	G	rs61025145	0.8048	-0.24714	-0.172094	0.696343	0.8419	3	8824	24604	33428
9	133783930	C	T	rs778804640	0.8048	0.24714	0.188552	0.762937	1.2075	7	11108	28878	39986
9	134936285	G	A	rs3935636	0.8048	-0.24714	-0.00350614	0.0141869	0.9965	22	35630	372487	408117
9	133494455	G	A	rs143970068	0.8049	0.247011	0.128393	0.519788	1.137	5	11179	23794	34973
9	134260470	C	T	rs189635209	0.8049	-0.247011	-0.213688	0.865098	0.8076	5	9724	26274	35998
9	134480601	C	A	rs199873827	0.805	0.246881	0.0166604	0.0674836	1.0168	19	30157	56808	86965
9	134009017	C	T	rs541705919	0.8051	0.246752	0.157346	0.637666	1.1704	6	13063	35231	48294
9	133841492	C	T	rs112348894	0.8052	-0.246623	-0.443634	1.79884	0.6417	2	4784	16489	21273
9	134008837	G	T	rs553491996	0.8053	0.246494	0.0898407	0.364474	1.094	10	16898	43457	60355
9	134043431	C	T	rs752020315	0.8054	-0.246365	-1.0211	4.14465	0.3602	3	6442	8123	14565
9	133933719	C	T	rs545172064	0.8054	0.246365	0.0575139	0.23345	1.0592	13	19122	44099	63221
9	135384179	A	G	rs547491596	0.8054	-0.246365	-0.0323166	0.131174	0.9682	17	26278	52370	78648
9	133761360	C	T	rs565114090	0.8055	-0.246235	-0.138113	0.560899	0.871	3	6586	23697	30283
9	133534478	T	C	rs754680089	0.8056	-0.246106	-0.282628	1.1484	0.7538	5	10197	29164	39361
9	134108116	A	G	rs745317034	0.8057	-0.245977	-0.183322	0.745281	0.8325	3	4959	5343	10302
9	134542900	G	A	rs554059766	0.8057	-0.245977	-0.410226	1.66774	0.6635	3	8600	20686	29286
9	135231298	C	T	rs549152	0.8057	0.245977	0.00339423	0.013799	1.0034	23	36760	375188	411948
9	134412436	C	T	rs118182998	0.8058	0.245848	1.5796	6.4251	4.853	2	2714	10985	13699
9	134228471	C	A	rs11243362	0.8058	-0.245848	-0.00250313	0.0101816	0.9975	23	36760	375188	411948
9	134168318	T	C	rs72770719	0.8058	0.245848	0.00468899	0.0190727	1.0047	22	35630	372487	408117
9	133970234	G	A	rs529483178	0.8059	0.245719	0.750755	3.05535	2.1186	2	5301	21204	26505
9	134504696	C	T	rs557966418	0.8059	0.245719	0.13059	0.53146	1.1395	6	12751	34382	47133
9	135422979	G	A	rs551813002	0.8059	0.245719	0.0168571	0.0686033	1.017	19	29198	56791	85989
9	134105239	T	G	rs12342358	0.8059	0.245719	0.00757127	0.0308127	1.0076	23	36760	375188	411948
9	133794539	G	A	rs558375636	0.806	0.24559	0.0690595	0.281199	1.0715	6	8598	27225	35823
9	133866069	C	A	rs530178392	0.806	-0.24559	-0.102365	0.416813	0.9027	4	10914	29477	40391
9	134719900	G	A	rs142800451	0.806	-0.24559	-0.041343	0.168342	0.9595	16	26304	53482	79786
9	133882633	A	T	rs113744995	0.8061	-0.24546	-0.100926	0.41117	0.904	10	20108	41538	61646
9	134132205	G	A	rs533384045	0.8063	-0.245202	-0.308429	1.25786	0.7346	2	5301	21204	26505
9	134785262	G	C	rs117026925	0.8063	-0.245202	-0.0238829	0.0974011	0.9764	19	29198	56791	85989
9	135429140	A	G	rs543965475	0.8064	-0.245073	-0.054245	0.221342	0.9472	15	23070	32365	55435
9	133882647	A	G	rs112099174	0.8064	-0.245073	-0.100926	0.41182	0.904	10	20108	41538	61646
9	135160030	C	G	rs753711536	0.8064	-0.245073	-0.0955202	0.389762	0.9089	12	20888	45748	66636
9	133814686	G	A	rs557929946	0.8064	0.245073	0.0187236	0.0764002	1.0189	13	19547	69400	88947
9	134201718	C	T	rs1367337009	0.8065	0.244944	0.251226	1.02565	1.2856	3	4043	3425	7468
9	134882036	A	G	rs76202306	0.8065	-0.244944	-0.382139	1.56011	0.6824	4	7612	10697	18309
9	133518535	G	A	rs113703685	0.8065	-0.244944	-5.00565	20.4359	0.0067	2	4424	15124	19548
9	135427459	G	C	rs149212997	0.8065	-0.244944	-4.68855	19.1413	0.0092	2	5301	21204	26505
9	133537274	C	T	rs547670824	0.8065	0.244944	0.0428679	0.175011	1.0438	17	26815	54297	81112
9	133763129	G	A	rs190613575	0.8065	0.244944	0.0242047	0.0988173	1.0245	21	35152	346057	381209
9	134732058	G	A	rs182564102	0.8065	0.244944	0.0259601	0.105984	1.0263	13	24031	330432	354463
9	134908240	C	T	rs4145637	0.8066	-0.244815	-0.00350614	0.0143216	0.9965	23	36760	375188	411948
9	133912946	A	G	rs556086381	0.8067	-0.244685	-1.07617	4.39816	0.3409	2	5301	21204	26505
9	134922126	G	A	rs117672133	0.8067	0.244685	0.0301412	0.123183	1.0306	14	25708	330821	356529
9	135369579	G	A	rs111610988	0.8068	0.244556	0.00538547	0.0220214	1.0054	23	36760	375188	411948
9	134027692	T	C	rs78893149	0.8068	0.244556	0.00727348	0.0297416	1.0073	23	36760	375188	411948
9	135033047	C	A	rs755535338	0.8069	0.244427	0.175716	0.718891	1.1921	5	11197	31299	42496
9	134241875	G	T	rs183416573	0.8069	0.244427	0.0227395	0.0930317	1.023	17	23949	50249	74198
9	134297039	G	A	rs551467130	0.8069	0.244427	0.0218593	0.0894309	1.0221	18	29027	54107	83134
9	134481011	T	C	rs753994293	0.807	0.244298	0.110288	0.45145	1.1166	9	16200	36388	52588
9	134083792	G	A	rs553216179	0.807	0.244298	0.0973082	0.398317	1.1022	8	15531	38499	54030
9	133951387	G	A	rs201859555	0.8071	-0.244169	-0.158527	0.649251	0.8534	6	12482	33792	46274
9	134253921	C	T	rs72770769	0.8072	-0.24404	-0.00883895	0.0362193	0.9912	22	35630	372487	408117
9	134157467	T	G	rs78921596	0.8073	-0.243911	-0.503188	2.063	0.6046	3	4638	12003	16641
9	134649530	C	G	rs117417268	0.8073	0.243911	0.0156765	0.0642714	1.0158	21	30738	62412	93150
9	134736205	G	A	rs139926953	0.8074	-0.243782	-0.277468	1.13818	0.7577	7	13342	32419	45761
9	134766106	A	C	rs535670105	0.8075	0.243652	0.116805	0.479391	1.1239	9	14542	39252	53794
9	133769124	G	A	rs145979438	0.8075	-0.243652	-0.0776373	0.318639	0.9253	11	19090	40940	60030
9	133879092	T	C	rs569995758	0.8075	0.243652	0.0658814	0.270391	1.0681	10	18768	42163	60931
9	133914063	T	C	rs1009249	0.8075	0.243652	0.0277124	0.113738	1.0281	12	22634	42386	65020
9	134200222	A	G	rs148893398	0.8076	-0.243523	-0.278392	1.14318	0.757	2	4411	17773	22184
9	134733337	T	C	rs777943360	0.8076	-0.243523	-0.162284	0.666399	0.8502	8	16185	39287	55472
9	135122449	C	T	rs141038639	0.8076	-0.243523	-0.0299439	0.122961	0.9705	13	22895	45184	68079
9	134095203	G	A	rs184809962	0.8078	0.243265	1.23553	5.07894	3.4402	2	5301	21204	26505
9	134636824	C	T	rs567074095	0.8078	-0.243265	-0.0325232	0.133694	0.968	17	27833	52828	80661
9	134544980	T	C	rs76895118	0.8078	0.243265	0.0151841	0.062418	1.0153	20	33238	344997	378235
9	134751484	C	T	rs548144758	0.8079	0.243136	0.561157	2.308	1.7527	2	5423	15014	20437
9	135138638	C	T	rs182693244	0.8079	0.243136	0.13059	0.537105	1.1395	4	7613	25344	32957
9	133609194	G	A	rs34520706	0.8079	0.243136	0.0123237	0.0506866	1.0124	21	34432	346276	380708
9	133484732	G	A	rs79082553	0.808	0.243007	0.125839	0.517843	1.1341	5	11179	23794	34973
9	134856400	A	C	rs74448865	0.808	-0.243007	-0.0642186	0.264266	0.9378	12	21356	41954	63310
9	133959900	C	T	rs117271911	0.808	-0.243007	-0.00672255	0.027664	0.9933	23	36760	375188	411948
9	133814605	G	C	rs188519999	0.808	0.243007	0.0103463	0.0425761	1.0104	23	36760	375188	411948
9	134808812	T	C	rs142361967	0.8081	0.242878	0.0942187	0.387926	1.0988	10	21772	41673	63445
9	135373837	G	A	rs376546003	0.8081	-0.242878	-0.0605996	0.249507	0.9412	12	19457	42671	62128
9	134227487	G	A	rs2315324	0.8081	-0.242878	-0.00240288	0.00989339	0.9976	23	36760	375188	411948
9	133770279	C	T	rs747676012	0.8082	0.242749	0.219216	0.903056	1.2451	5	4693	10445	15138
9	133472069	G	C	rs117452644	0.8082	0.242749	0.363601	1.49785	1.4385	2	5301	21204	26505
9	134282791	G	A	rs765072846	0.8082	-0.242749	-0.213193	0.878246	0.808	5	9244	26932	36176
9	134250244	A	G	rs576049446	0.8082	0.242749	0.147385	0.60715	1.1588	5	11255	27860	39115
9	134773803	T	C	rs1019822555	0.8082	0.242749	0.179651	0.740071	1.1968	8	12855	35495	48350
9	133692112	A	G	rs547048075	0.8082	-0.242749	-0.0776373	0.319826	0.9253	9	17369	39929	57298
9	134735580	T	C	rs2281998	0.8082	-0.242749	-0.00722605	0.0297676	0.9928	23	36760	375188	411948
9	133696125	T	C	rs17147263	0.8082	-0.242749	-0.00581689	0.0239626	0.9942	22	35630	372487	408117
9	133780273	G	A	rs771633351	0.8083	0.24262	0.230477	0.94995	1.2592	3	3020	4830	7850
9	134854970	C	T	rs781042088	0.8083	-0.24262	-0.199549	0.822477	0.8191	7	14484	36489	50973
9	134098448	C	T	rs112773839	0.8083	0.24262	0.00737275	0.0303881	1.0074	23	36760	375188	411948
9	135406638	T	C	rs73659076	0.8083	0.24262	0.115202	0.474825	1.1221	4	11200	309932	321132
9	134251141	C	T	rs114753678	0.8084	-0.242491	-0.0482453	0.198957	0.9529	12	24451	46425	70876
9	134931683	G	A	rs73658170	0.8084	-0.242491	-0.0760175	0.313486	0.9268	11	25775	330154	355929
9	133482835	A	G	rs768134853	0.8085	0.242362	0.39797	1.64205	1.4888	2	1046	1242	2288
9	134159163	C	T	rs570787204	0.8085	-0.242362	-0.389789	1.60829	0.6772	2	4424	15124	19548
9	134504269	A	G	rs769394071	0.8085	0.242362	0.158968	0.655911	1.1723	5	11791	30089	41880
9	135398479	T	C	rs77412648	0.8085	-0.242362	-0.0126801	0.0523187	0.9874	5	12151	31454	43605
9	133577833	A	G	rs774432980	0.8086	0.242233	0.0511683	0.211236	1.0525	13	21300	44561	65861
9	135448320	C	A	rs433311	0.8086	0.242233	0.00239712	0.00989597	1.0024	23	36760	375188	411948
9	134952133	C	T	rs765613205	0.8088	-0.241974	-0.483373	1.99762	0.6167	2	2210	3621	5831
9	133572528	G	A	rs143479389	0.8088	0.241974	0.0246926	0.102046	1.025	18	28009	55576	83585
9	135084002	G	A	rs192084635	0.8088	-0.241974	-0.0501361	0.207196	0.9511	13	26812	333706	360518
9	134268548	G	A	rs59460505	0.8088	0.241974	0.00488803	0.0202006	1.0049	22	35630	372487	408117
9	134746584	T	C	rs60902624	0.8089	0.241845	0.86605	3.58101	2.3775	2	5301	21204	26505
9	135245628	C	T	rs141743565	0.8089	0.241845	0.0397014	0.16416	1.0405	14	21471	47245	68716
9	134189287	C	T	rs879722811	0.8089	0.241845	0.0494566	0.204497	1.0507	17	26929	53349	80278
9	133915596	C	G	rs7853134	0.8089	0.241845	0.00299551	0.0123861	1.003	22	35630	372487	408117
9	133460315	C	T	rs111544097	0.809	-0.241716	-0.119572	0.49468	0.8873	7	13754	31912	45666
9	134731593	A	G	rs60505906	0.809	-0.241716	-0.165464	0.68454	0.8475	9	16997	37140	54137
9	134419458	G	T	rs538378704	0.8091	0.241587	2.78696	11.536	16.2316	2	4411	17773	22184
9	135224885	T	C	rs546957570	0.8091	0.241587	0.135929	0.562648	1.1456	7	11146	30134	41280
9	134267989	A	T	rs67412421	0.8091	0.241587	0.00488803	0.020233	1.0049	22	35630	372487	408117
9	133555675	G	A	rs367989375	0.8092	0.241458	0.195156	0.808237	1.2155	2	4808	5893	10701
9	134669080	T	C	rs28567960	0.8092	0.241458	0.923584	3.82503	2.5183	2	5301	21204	26505
9	134345620	A	G	rs528151978	0.8092	0.241458	0.0483139	0.200092	1.0495	12	18329	39438	57767
9	134738102	C	T	rs2987405	0.8092	-0.241458	-0.00712532	0.0295096	0.9929	23	36760	375188	411948
9	135294769	C	T	rs150468232	0.8093	-0.241329	-0.453029	1.87722	0.6357	2	5301	21204	26505
9	133603895	C	T	rs181127016	0.8093	0.241329	0.296245	1.22756	1.3448	5	7931	24426	32357
9	133831954	G	T	rs77186760	0.8094	0.2412	0.228887	0.948951	1.2572	5	10509	29291	39800
9	133817630	C	T	rs572822480	0.8094	0.2412	0.0332413	0.137816	1.0338	14	21471	47245	68716
9	135168956	G	A	rs115700470	0.8094	0.2412	0.00647897	0.0268614	1.0065	23	36760	375188	411948
9	134443727	G	A	rs759393738	0.8095	0.241071	0.0793656	0.329221	1.0826	11	20810	41023	61833
9	134147416	T	G	rs185343168	0.8095	-0.241071	-0.0426988	0.177121	0.9582	16	24367	52054	76421
9	135301871	C	T	rs185106050	0.8095	-0.241071	-0.0196926	0.0816881	0.9805	17	24902	52481	77383
9	134101283	C	T	rs552875839	0.8096	0.240942	0.107957	0.448063	1.114	9	15814	39471	55285
9	134719388	C	T	rs192838568	0.8096	-0.240942	-0.0405095	0.16813	0.9603	16	26720	53787	80507
9	133929879	G	A	rs113733288	0.8097	0.240813	0.483907	2.00947	1.6224	2	5301	21204	26505
9	135014018	G	A	rs145070017	0.8098	-0.240684	-0.0341775	0.142001	0.9664	18	28009	55576	83585
9	134478776	C	T	rs7048921	0.8098	0.240684	0.0716693	0.297773	1.0743	8	17844	313841	331685
9	134124232	G	A	rs147391826	0.8099	0.240555	0.326278	1.35635	1.3858	3	7225	22222	29447
9	135436301	G	A	rs186248035	0.81	0.240426	0.0294617	0.12254	1.0299	19	29198	56791	85989
9	134969405	C	A	rs75546066	0.81	0.240426	0.00836492	0.0347921	1.0084	22	35630	372487	408117
9	135368809	T	C	rs138644430	0.8101	-0.240297	-0.0330399	0.137496	0.9675	16	26042	53387	79429
9	135000220	G	A	rs114229773	0.8102	0.240168	0.2714	1.13004	1.3118	2	5447	4418	9865
9	134967963	T	C	rs74979881	0.8102	-0.240168	-3.81671	15.8918	0.022	2	5301	21204	26505
9	134280803	C	T	rs370256929	0.8102	-0.240168	-0.389789	1.62298	0.6772	3	6586	23697	30283
9	134663175	C	T	rs35860477	0.8102	0.240168	0.00359354	0.0149626	1.0036	23	36760	375188	411948
9	134005680	G	A	rs762999246	0.8103	-0.240039	-0.104583	0.435692	0.9007	5	12487	30953	43440
9	134901529	C	G	rs111993179	0.8104	-0.23991	-0.319104	1.3301	0.7268	4	10061	26581	36642
9	134444798	A	T	rs186309270	0.8105	-0.239781	-0.288216	1.20199	0.7496	4	8510	24715	33225
9	135427949	G	T	rs186470000	0.8105	-0.239781	-0.143062	0.596638	0.8667	4	9158	25063	34221
9	134990960	G	A	rs116955814	0.8106	0.239652	0.496037	2.06982	1.6422	2	2996	8487	11483
9	134786318	T	C	rs79791864	0.8106	0.239652	0.0159718	0.0666457	1.0161	18	28009	55576	83585
9	134828917	C	T	rs62581864	0.8106	-0.239652	-0.00410843	0.0171433	0.9959	23	36760	375188	411948
9	134043513	G	A	rs111308519	0.8106	0.239652	0.0071742	0.0299359	1.0072	23	36760	375188	411948
9	133831955	A	T	rs76797687	0.8108	0.239394	0.227454	0.950125	1.2554	5	10509	29291	39800
9	133501018	T	C	rs7021911	0.8108	0.239394	0.00249688	0.01043	1.0025	22	35630	372487	408117
9	135178277	C	T	rs1025015985	0.8109	-0.239265	-0.294505	1.23087	0.7449	3	8824	24604	33428
9	134369613	G	A	rs562324095	0.8109	0.239265	0.0306262	0.128001	1.0311	14	23900	48934	72834
9	134835852	G	A	rs12238221	0.8109	-0.239265	-0.00300451	0.0125572	0.997	23	36760	375188	411948
9	134214909	C	T	rs12002451	0.811	0.239136	0.435218	1.81996	1.5453	3	7225	22222	29447
9	134769413	C	T	rs116033760	0.8111	0.239007	1.78453	7.46644	5.9568	2	5301	21204	26505
9	134523038	A	T	rs1027219501	0.8111	0.239007	0.204654	0.856266	1.2271	7	12624	30400	43024
9	134116652	T	C	rs752064829	0.8111	-0.239007	-0.150358	0.629094	0.8604	6	12660	33168	45828
9	133489919	C	T	rs552108023	0.8111	0.239007	0.0395091	0.165305	1.0403	17	28516	53292	81808
9	134703370	C	T	rs7023660	0.8111	0.239007	0.00259663	0.0108642	1.0026	23	36760	375188	411948
9	134044881	A	C	rs79171487	0.8111	0.239007	0.0071742	0.0300167	1.0072	23	36760	375188	411948
9	135173984	A	G	rs192941739	0.8112	-0.238878	-0.272071	1.13895	0.7618	2	2162	3105	5267
9	133582427	T	C	rs556646588	0.8112	0.238878	0.190042	0.795559	1.2093	4	6397	25016	31413
9	134699339	G	A	rs150992830	0.8113	-0.238749	-0.107585	0.45062	0.898	9	20400	41792	62192
9	134212925	C	T	rs2986618	0.8114	-0.23862	-0.0177567	0.0744141	0.9824	19	29198	56791	85989
9	134357432	A	G	rs141297813	0.8114	-0.23862	-0.0328332	0.137596	0.9677	20	30328	59492	89820
9	133823945	G	A	rs112339639	0.8115	0.238491	0.0682192	0.286045	1.0706	9	13888	35074	48962
9	134643616	T	C	rs3936887	0.8115	0.238491	0.00269636	0.0113059	1.0027	23	36760	375188	411948
9	133928106	T	G	rs73550472	0.8116	0.238362	0.529333	2.22071	1.6978	3	5934	15829	21763
9	135101741	G	A	rs140639545	0.8116	0.238362	0.0337249	0.141486	1.0343	14	24259	46613	70872
9	133988197	G	C	rs353523	0.8116	-0.238362	-0.00692392	0.0290478	0.9931	22	35630	372487	408117
9	133967686	A	G	rs576699094	0.8117	0.238233	1.97168	8.27623	7.1827	2	5301	21204	26505
9	135366021	G	A	rs184181153	0.8117	0.238233	0.502652	2.10991	1.6531	2	5301	21204	26505
9	134935924	C	T	rs539165643	0.8118	-0.238105	-0.499721	2.09875	0.6067	2	6252	6798	13050
9	134605954	C	T	rs188448041	0.8118	0.238105	0.0208805	0.0876946	1.0211	19	29198	56791	85989
9	134340500	C	T	rs72772617	0.8118	0.238105	0.00608147	0.0255412	1.0061	22	35630	372487	408117
9	133853747	C	A	rs9969764	0.8119	-0.237976	-0.075586	0.317621	0.9272	6	12329	27288	39617
9	134434651	G	A	rs193044827	0.8119	0.237976	0.161864	0.680169	1.1757	4	11553	28002	39555
9	134652702	G	A	rs71503120	0.8119	0.237976	0.00349389	0.0146817	1.0035	23	36760	375188	411948
9	135250782	C	T	rs76712645	0.8119	0.237976	0.00458945	0.0192854	1.0046	23	36760	375188	411948
9	134726741	C	T	rs73548857	0.812	-0.237847	-0.241944	1.01723	0.7851	3	8259	19373	27632
9	135190019	G	A	rs79270515	0.812	-0.237847	-0.0185714	0.0780813	0.9816	4	10914	29477	40391
9	134089426	G	A	rs761937736	0.812	-0.237847	-0.0799094	0.33597	0.9232	13	21395	44065	65460
9	135400920	A	G	rs191933706	0.812	-0.237847	-0.0419685	0.176452	0.9589	17	27890	55454	83344
9	134203879	G	A	rs61244281	0.8121	-0.237718	-0.219276	0.922422	0.8031	7	9475	30036	39511
9	135157358	G	A	rs866122784	0.8122	-0.237589	-0.268795	1.13134	0.7643	2	5301	21204	26505
9	134104852	A	G	rs28513357	0.8123	0.23746	0.0071742	0.0302123	1.0072	23	36760	375188	411948
9	133783092	C	G	rs960498093	0.8125	-0.237202	-0.117208	0.494128	0.8894	4	9480	25142	34622
9	133748827	C	T	rs537892682	0.8125	0.237202	0.0705517	0.297433	1.0731	12	20122	39877	59999
9	134338893	T	C	rs4740243	0.8125	0.237202	0.0733434	0.309202	1.0761	11	22589	45233	67822
9	133539076	C	T	rs781229915	0.8126	0.237073	3.59858	15.1792	36.5462	2	1246	4847	6093
9	133948485	G	A	rs80273722	0.8126	-0.237073	-0.136049	0.573869	0.8728	8	11449	33206	44655
9	134592118	C	T	rs573801992	0.8126	-0.237073	-0.0785022	0.331131	0.9245	11	20450	41912	62362
9	135321816	G	A	rs147446357	0.8126	-0.237073	-0.0420728	0.177467	0.9588	14	23026	47703	70729
9	134480608	G	A	rs182620258	0.8127	0.236944	0.177393	0.748669	1.1941	4	7311	24091	31402
9	134376452	G	T	rs760963370	0.8127	-0.236944	-0.146877	0.619881	0.8634	5	11037	31645	42682
9	134119577	C	T	rs137912489	0.8128	0.236815	0.7275	3.07201	2.0699	3	6074	22114	28188
9	135202889	A	G	rs140147684	0.8129	-0.236687	-0.119572	0.505192	0.8873	2	5301	21204	26505
9	134620724	C	T	rs573312463	0.8129	0.236687	0.181988	0.7689	1.1996	4	10541	30761	41302
9	133575499	G	A	rs774127569	0.8129	-0.236687	-0.0602809	0.254687	0.9415	5	12151	31454	43605
9	135161730	T	C	rs59825291	0.8129	-0.236687	-0.0710664	0.300256	0.9314	12	21973	45552	67525
9	133771164	G	A	rs11244179	0.8129	-0.236687	-0.00310481	0.0131178	0.9969	23	36760	375188	411948
9	134037227	A	G	rs111303882	0.8129	0.236687	0.00707491	0.0298915	1.0071	23	36760	375188	411948
9	134903080	C	T	rs188548216	0.813	-0.236558	-0.315396	1.33327	0.7295	4	10061	26581	36642
9	134903082	A	T	rs137951939	0.813	-0.236558	-0.315396	1.33327	0.7295	4	10061	26581	36642
9	134291268	C	T	rs531573598	0.813	-0.236558	-0.142486	0.60233	0.8672	9	16714	38424	55138
9	133581681	C	T	rs143709610	0.813	-0.236558	-0.0134906	0.0570288	0.9866	16	22764	73966	96730
9	133597433	T	C	rs182736528	0.8131	0.236429	0.201552	0.852486	1.2233	2	7022	17396	24418
9	133470581	C	G	rs7042472	0.8131	-0.236429	-0.525094	2.22094	0.5915	2	5301	21204	26505
9	134017304	T	C	rs17454440	0.8132	-0.2363	-0.00994933	0.0421047	0.9901	19	29207	81787	110994
9	134431785	C	T	rs77684389	0.8132	-0.2363	-0.0367677	0.155598	0.9639	15	29652	334703	364355
9	134777994	C	G	rs4615623	0.8132	0.2363	0.00239712	0.0101444	1.0024	23	36760	375188	411948
9	135263509	G	A	rs182108912	0.8133	0.236171	3.0622	12.966	21.3745	2	5301	21204	26505
9	133842160	G	A	rs7033117	0.8133	0.236171	0.127865	0.54141	1.1364	6	15732	31940	47672
9	135101501	T	G	rs189684137	0.8133	-0.236171	-0.0664604	0.281408	0.9357	10	14708	35403	50111
9	134694847	A	T	rs553488000	0.8133	0.236171	0.124163	0.525732	1.1322	8	14805	37337	52142
9	135331958	G	A	rs529317	0.8133	0.236171	0.00239712	0.01015	1.0024	23	36760	375188	411948
9	134684382	C	T	rs181562039	0.8134	0.236042	0.349388	1.4802	1.4182	2	5301	21204	26505
9	134688326	C	T	rs114303000	0.8134	0.236042	0.239017	1.0126	1.27	5	12033	28115	40148
9	134099956	G	A	rs118169078	0.8135	-0.235913	-0.0104545	0.0443148	0.9896	19	29207	81787	110994
9	134045979	T	C	rs76711366	0.8135	0.235913	0.00707491	0.0299895	1.0071	23	36760	375188	411948
9	134255345	G	A	rs189556868	0.8136	-0.235784	-0.0904719	0.383706	0.9135	7	12521	30116	42637
9	133517418	C	G	rs769439539	0.8137	0.235656	0.126545	0.53699	1.1349	4	5769	6567	12336
9	133840385	C	T	rs943200645	0.8137	0.235656	0.102647	0.43558	1.1081	5	12838	30495	43333
9	134902451	A	G	rs571339119	0.8137	-0.235656	-0.203218	0.862354	0.8161	5	12151	31454	43605
9	133697289	C	T	rs553444923	0.8137	0.235656	0.0474559	0.201378	1.0486	15	26066	50488	76554
9	134525094	G	A	rs73559693	0.8137	-0.235656	-0.0688143	0.292012	0.9335	10	25145	326928	352073
9	134026966	G	T	rs76709528	0.8137	0.235656	0.00707491	0.0300223	1.0071	23	36760	375188	411948
9	133852588	C	T	rs144005300	0.8138	0.235527	0.0194104	0.0824127	1.0196	11	18282	42739	61021
9	135018933	G	A	rs773399058	0.8139	-0.235398	-0.261884	1.11252	0.7696	5	8327	27324	35651
9	134866394	G	A	rs151147444	0.8139	-0.235398	-0.0457299	0.194266	0.9553	14	24343	50171	74514
9	135157248	C	A	rs10441804	0.8139	0.235398	0.00249688	0.0106071	1.0025	23	36760	375188	411948
9	133720988	C	T	rs146994414	0.814	0.235269	5.81502	24.7165	335.298	2	5423	15014	20437
9	135351928	G	C	rs73556711	0.814	0.235269	0.076961	0.327119	1.08	13	23369	48560	71929
9	135077094	C	T	rs147885018	0.814	-0.235269	-0.0127813	0.0543265	0.9873	18	27481	78645	106126
9	133974728	G	A	rs982118895	0.8141	-0.23514	-0.231302	0.983676	0.7935	2	5565	7757	13322
9	134785647	A	C	rs9411324	0.8142	-0.235011	-0.00330546	0.0140651	0.9967	23	36760	375188	411948
9	133984643	A	G	rs763715665	0.8143	0.234882	1.18915	5.06276	3.2843	3	6538	23181	29719
9	133460440	G	C	rs760283564	0.8143	0.234882	0.2205	0.938768	1.2467	7	11818	28337	40155
9	134691931	G	A	rs190427503	0.8143	-0.234882	-0.0205089	0.0873155	0.9797	20	34981	343373	378354
9	133609026	C	T	rs9722387	0.8143	0.234882	0.00319489	0.0136021	1.0032	23	36760	375188	411948
9	134452701	C	T	rs113972469	0.8144	0.234754	0.133569	0.568975	1.1429	3	8211	18611	26822
9	134078402	G	A	rs778365888	0.8144	-0.234754	-0.108922	0.463986	0.8968	11	14242	32482	46724
9	134802565	A	C	rs190359106	0.8144	0.234754	0.132869	0.565992	1.1421	7	14406	34810	49216
9	134088749	A	G	rs867828205	0.8145	-0.234625	-0.145488	0.620089	0.8646	7	12154	31757	43911
9	134574116	C	T	rs147631521	0.8146	-0.234496	-0.104916	0.447411	0.9004	8	12870	32838	45708
9	134655294	C	T	rs558254125	0.8146	-0.234496	-0.0959604	0.40922	0.9085	9	16143	33803	49946
9	133743566	C	T	rs3780283	0.8148	-0.234238	-0.0179603	0.0766755	0.9822	13	18979	43120	62099
9	133904871	T	C	rs115107034	0.8149	0.234109	0.559844	2.39138	1.7504	2	5432	16837	22269
9	133516804	C	T	rs185905748	0.8149	-0.234109	-0.217907	0.930792	0.8042	4	10554	28112	38666
9	134556081	T	A	rs550859211	0.8149	0.234109	0.0505981	0.21613	1.0519	16	27836	53142	80978
9	134788374	C	T	rs74764687	0.8149	-0.234109	-0.0131866	0.0563265	0.9869	20	34022	343356	377378
9	135357482	A	T	rs908278321	0.815	-0.233981	-0.0867569	0.370786	0.9169	5	10284	26159	36443
9	134974577	G	A	rs148675764	0.815	0.233981	0.0326608	0.139588	1.0332	15	24316	50245	74561
9	133910658	G	C	rs73548503	0.8151	-0.233852	-0.0461487	0.197341	0.9549	6	13270	30092	43362
9	134273898	C	T	rs112503762	0.8152	0.233723	0.324038	1.38642	1.3827	2	5325	10608	15933
9	134438795	A	C	rs116946927	0.8152	0.233723	1.31935	5.64494	3.741	2	5301	21204	26505
9	135309234	C	G	rs10118145	0.8152	0.233723	0.112346	0.48068	1.1189	7	12913	30966	43879
9	135291930	G	A	rs148670759	0.8154	-0.233465	-0.123411	0.528606	0.8839	6	15002	32201	47203
9	133570270	T	A	rs139351629	0.8154	0.233465	0.0334348	0.143211	1.034	9	19402	318244	337646
9	135429604	G	A	rs146671088	0.8155	-0.233337	-0.076989	0.329948	0.9259	7	16865	39466	56331
9	134928072	C	T	rs145269188	0.8155	-0.233337	-0.0103534	0.0443711	0.9897	22	35630	372487	408117
9	135241677	G	A	rs143830043	0.8156	-0.233208	-0.297598	1.27611	0.7426	2	7022	17396	24418
9	134988418	T	G	rs4276805	0.8156	0.233208	0.00249688	0.0107067	1.0025	23	36760	375188	411948
9	134648412	T	C	rs58675701	0.8156	0.233208	0.00349389	0.0149819	1.0035	23	36760	375188	411948
9	134194451	C	G	rs115492455	0.8157	0.233079	2.22288	9.53703	9.2339	2	5301	21204	26505
9	135220941	G	A	rs142193266	0.8157	-0.233079	-0.126357	0.542122	0.8813	6	13620	33228	46848
9	134656835	T	C	rs186285672	0.8158	0.23295	0.35977	1.54441	1.433	2	4448	4528	8976
9	135209762	G	A	rs150900422	0.8158	0.23295	0.35347	1.51736	1.424	5	10674	26421	37095
9	134160873	G	A	rs352949	0.8158	-0.23295	-0.0278852	0.119705	0.9725	16	25510	51524	77034
9	134565177	G	A	rs148225306	0.8159	-0.232822	-0.0796928	0.342291	0.9234	8	19246	38200	57446
9	134744214	G	A	rs565160622	0.8159	0.232822	0.0340149	0.146099	1.0346	17	27833	52828	80661
9	134219440	A	C	rs72770746	0.816	0.232693	0.00498754	0.021434	1.005	22	35630	372487	408117
9	135443892	G	A	rs11243828	0.8161	0.232564	0.00249688	0.0107363	1.0025	23	36760	375188	411948
9	135012062	G	A	rs183056205	0.8162	0.232435	0.0680324	0.292694	1.0704	14	23979	49283	73262
9	133830881	C	A	rs574860021	0.8163	-0.232306	-0.0812101	0.349582	0.922	6	13702	33756	47458
9	133541778	C	G	rs751645484	0.8166	-0.23192	-0.100262	0.432314	0.9046	7	14996	38072	53068
9	133645021	C	T	rs563880598	0.8166	-0.23192	-0.0581589	0.250771	0.9435	13	20860	44644	65504
9	135285305	A	G	rs76197828	0.8166	-0.23192	-0.0264467	0.114033	0.9739	16	25767	51555	77322
9	134256641	G	A	rs538176170	0.8167	-0.231791	-0.0721407	0.311231	0.9304	9	15037	34373	49410
9	134685926	A	G	rs146491858	0.8167	0.231791	0.0151841	0.0655077	1.0153	21	35152	346057	381209
9	133523260	G	A	rs7866423	0.817	0.231405	0.120357	0.520116	1.1279	6	12517	29935	42452
9	134191154	G	A	rs193068018	0.8171	-0.231277	-0.169958	0.734871	0.8437	4	7405	26729	34134
9	134592828	G	A	rs575904293	0.8171	-0.231277	-0.0426988	0.184622	0.9582	17	27402	53483	80885
9	133468255	C	A	rs572295269	0.8172	0.231148	0.126456	0.54708	1.1348	5	9146	26753	35899
9	135411585	T	C	rs79367459	0.8172	-0.231148	-0.0910194	0.393771	0.913	8	15297	33719	49016
9	133756470	C	T	rs35698031	0.8172	-0.231148	-0.173758	0.75172	0.8405	8	19972	39362	59334
9	135328869	C	A	rs144749397	0.8172	-0.231148	-0.00904074	0.0391124	0.991	22	35630	372487	408117
9	134471658	A	G	rs373940921	0.8173	-0.231019	-0.4413	1.91023	0.6432	2	2845	6618	9463
9	134181748	G	A	rs561984418	0.8173	0.231019	0.0292675	0.126689	1.0297	19	29198	56791	85989
9	134242784	T	C	rs7864436	0.8173	0.231019	0.00409162	0.0177112	1.0041	22	35630	372487	408117
9	134993661	T	C	rs146369794	0.8173	0.231019	0.0212721	0.0920796	1.0215	16	27068	334720	361788
9	134022803	A	G	rs186693184	0.8174	0.23089	0.405532	1.75638	1.5001	2	7022	17396	24418
9	135237586	A	G	rs150689400	0.8174	0.23089	0.0739008	0.320069	1.0767	6	11942	25108	37050
9	134172662	T	A	rs145007461	0.8174	0.23089	0.0101483	0.043953	1.0102	20	30396	83002	113398
9	134293127	A	C	rs191312339	0.8175	-0.230762	-0.119121	0.51621	0.8877	7	14222	36394	50616
9	134588581	C	T	rs139827670	0.8176	0.230633	0.321866	1.39558	1.3797	3	7225	22222	29447
9	135308760	A	T	rs787881	0.8178	0.230375	0.00508704	0.0220815	1.0051	22	35630	372487	408117
9	133526375	T	C	rs144335780	0.8178	0.230375	0.0175452	0.0761591	1.0177	20	34022	343356	377378
9	133576062	A	T	rs545455959	0.8179	0.230247	0.235151	1.0213	1.2651	3	5472	23888	29360
9	135387167	G	C	rs540960	0.8179	0.230247	0.100026	0.434431	1.1052	9	14924	27959	42883
9	134158659	C	T	rs183606306	0.8179	-0.230247	-0.0125788	0.0546317	0.9875	20	30396	83002	113398
9	135208955	C	T	rs514560	0.8179	0.230247	0.00399202	0.017338	1.004	23	36760	375188	411948
9	135407252	C	T	rs116203650	0.8179	0.230247	0.0892006	0.387413	1.0933	6	16571	310284	326855
9	133584251	C	T	rs149160787	0.818	-0.230118	-1.24202	5.39732	0.2888	2	5301	21204	26505
9	134751623	C	A	rs764962476	0.818	-0.230118	-0.0799094	0.347254	0.9232	6	13188	30701	43889
9	135438950	T	C	rs151254671	0.8182	-0.229861	-0.286882	1.24807	0.7506	2	7022	17396	24418
9	133667397	A	G	rs184598483	0.8182	-0.229861	-0.0641119	0.278916	0.9379	9	17543	39576	57119
9	135312748	C	T	rs749483474	0.8183	0.229732	0.0559076	0.24336	1.0575	12	18960	43238	62198
9	134654982	G	A	rs17148276	0.8183	0.229732	0.00339423	0.0147747	1.0034	23	36760	375188	411948
9	134714486	G	A	rs149509860	0.8184	0.229603	0.2649	1.15373	1.3033	5	11377	29776	41153
9	134590314	T	C	rs957381280	0.8185	-0.229475	-0.149196	0.650165	0.8614	6	9760	15732	25492
9	135443294	G	C	rs554203459	0.8185	-0.229475	-0.131248	0.571951	0.877	7	12745	15780	28525
9	134899725	T	C	rs764947215	0.8186	-0.229346	-0.503685	2.19618	0.6043	2	5301	21204	26505
9	135061610	G	A	rs112976119	0.8186	-0.229346	-0.218529	0.952836	0.8037	5	9192	24411	33603
9	134257038	C	T	rs141154203	0.8186	0.229346	0.0251803	0.109792	1.0255	20	34022	343356	377378
9	133955645	A	T	rs892155167	0.8188	0.229089	0.278919	1.21751	1.3217	3	8362	9995	18357
9	135398772	G	A	rs747444924	0.8188	-0.229089	-0.396456	1.73058	0.6727	5	11076	31188	42264
9	133696607	G	A	rs372519004	0.8188	0.229089	0.0366212	0.159856	1.0373	9	15814	39471	55285
9	134649291	G	A	rs112823403	0.8188	-0.229089	-0.026036	0.11365	0.9743	19	29198	56791	85989
9	134856767	T	G	rs144677279	0.8189	0.22896	0.15726	0.686845	1.1703	3	7795	18306	26101
9	134701114	G	A	rs747606004	0.8189	0.22896	0.165853	0.724377	1.1804	7	15511	31769	47280
9	134224705	G	A	rs753056087	0.8189	-0.22896	-0.0961806	0.420076	0.9083	7	14918	32420	47338
9	134118841	C	T	rs529758221	0.8189	-0.22896	-0.0821867	0.358956	0.9211	9	17275	36947	54222
9	134439930	A	G	rs573816318	0.819	-0.228831	-0.10303	0.450244	0.9021	8	18462	38887	57349
9	134976011	C	T	rs148988123	0.819	-0.228831	-0.0841428	0.367706	0.9193	11	21817	44457	66274
9	134031081	T	C	rs138262891	0.819	-0.228831	-0.0144032	0.0629426	0.9857	19	32833	342141	374974
9	134388101	T	C	rs10751484	0.819	0.228831	0.00498754	0.0217957	1.005	23	36760	375188	411948
9	134593959	G	A	rs780196364	0.8191	-0.228703	-0.207024	0.905211	0.813	3	5472	23888	29360
9	134360398	G	A	rs368761302	0.8192	0.228574	0.222263	0.97239	1.2489	2	5447	4418	9865
9	134416691	T	C	rs116604844	0.8193	0.228445	0.158882	0.695494	1.1722	4	9899	26767	36666
9	135243403	C	A	rs528518048	0.8193	-0.228445	-0.118896	0.520458	0.8879	9	12110	32138	44248
9	135344202	G	A	rs7874048	0.8193	-0.228445	-0.00340579	0.0149086	0.9966	23	36760	375188	411948
9	133831891	G	A	rs114526540	0.8194	-0.228317	-1.38071	6.04734	0.2514	2	5301	21204	26505
9	133869402	C	T	rs142261829	0.8194	0.228317	0.330742	1.44861	1.392	5	11522	29499	41021
9	133928479	A	G	rs142850347	0.8194	0.228317	0.018331	0.0802874	1.0185	15	23572	48619	72191
9	134742726	T	C	rs114849593	0.8195	0.228188	0.366655	1.60681	1.4429	2	5325	10608	15933
9	135456319	G	C	rs1043744417	0.8195	-0.228188	-0.309382	1.35582	0.7339	2	4424	15124	19548
9	135267318	A	G	rs573189568	0.8195	-0.228188	-0.107474	0.470988	0.8981	9	17486	40301	57787
9	133873877	A	G	rs529095421	0.8196	0.228059	0.201225	0.882336	1.2229	5	12465	31779	44244
9	134119170	C	T	rs548775253	0.8197	-0.227931	-0.275095	1.20692	0.7595	2	5240	9557	14797
9	133636634	G	A	rs550133950	0.8197	0.227931	1.08109	4.74307	2.9479	2	5301	21204	26505
9	133497023	G	A	rs55658443	0.8197	-0.227931	-0.0217345	0.0953556	0.9785	11	17452	39343	56795
9	134616815	C	T	rs774514755	0.8197	0.227931	0.0505981	0.221989	1.0519	11	18860	41353	60213
9	135053934	C	A	rs6597553	0.8197	0.227931	0.00269636	0.0118297	1.0027	23	36760	375188	411948
9	134215263	T	G	rs760982281	0.8199	0.227674	0.401926	1.76536	1.4947	5	4694	14328	19022
9	134609779	A	G	rs6597525	0.8199	0.227674	0.070738	0.310699	1.0733	12	22454	47467	69921
9	134685214	A	G	rs7037856	0.82	0.227545	0.150487	0.66135	1.1624	5	9322	13314	22636
9	133790096	T	C	rs534398479	0.82	-0.227545	-0.109034	0.479175	0.8967	3	8824	24604	33428
9	134107611	G	A	rs375896115	0.82	-0.227545	-0.0458345	0.201431	0.9552	12	19809	42093	61902
9	134383028	C	G	rs181686836	0.8201	0.227416	0.367209	1.6147	1.4437	2	1893	2515	4408
9	135229144	T	C	rs560095915	0.8201	0.227416	0.344936	1.51676	1.4119	4	7433	17901	25334
9	134208321	T	C	rs541994066	0.8201	-0.227416	-0.0343844	0.151196	0.9662	14	21055	46940	67995
9	135170647	T	C	rs75844168	0.8201	0.227416	0.00399202	0.0175538	1.004	23	36760	375188	411948
9	134352664	G	A	rs572930121	0.8202	-0.227288	-0.0448928	0.197515	0.9561	16	26425	52590	79015
9	133892840	C	T	rs568719616	0.8203	0.227159	0.0423888	0.186604	1.0433	16	22760	49034	71794
9	134114287	G	A	rs544618468	0.8204	-0.227031	-1.56017	6.87208	0.2101	2	1772	2404	4176
9	135160385	G	A	rs574331039	0.8204	-0.227031	-0.0347985	0.153277	0.9658	6	13503	32856	46359
9	133479422	G	A	rs548140312	0.8205	-0.226902	-0.0466724	0.205694	0.9544	7	14987	36249	51236
9	134047003	A	G	rs148004109	0.8205	0.226902	0.00677698	0.0298675	1.0068	23	36760	375188	411948
9	134713834	G	T	rs568547753	0.8206	-0.226773	-0.229539	1.0122	0.7949	3	4205	6914	11119
9	134204346	G	A	rs117669216	0.8206	-0.226773	-0.357675	1.57724	0.6993	4	7939	28123	36062
9	135229810	G	A	rs11243739	0.8207	-0.226645	-0.163578	0.721739	0.8491	6	10570	19569	30139
9	133629811	C	T	rs1260415244	0.8207	-0.226645	-0.0476159	0.21009	0.9535	12	20073	42180	62253
9	134355946	G	A	rs141402447	0.8207	-0.226645	-0.0459392	0.202693	0.9551	18	29027	54107	83134
9	135052208	A	G	rs7869433	0.8207	0.226645	0.00269636	0.0118969	1.0027	23	36760	375188	411948
9	134050763	C	T	rs111835008	0.8207	0.226645	0.00677698	0.0299014	1.0068	23	36760	375188	411948
9	135421738	G	A	rs189691839	0.8207	0.226645	0.00876151	0.0386574	1.0088	23	36760	375188	411948
9	134651386	C	A	rs147782749	0.8208	-0.226516	-0.239654	1.058	0.7869	3	7051	13750	20801
9	135125536	G	C	rs12343401	0.8208	-0.226516	-0.156888	0.692612	0.8548	3	7225	22222	29447
9	135023891	C	T	rs113107594	0.8208	-0.226516	-0.202851	0.895525	0.8164	7	14757	32168	46925
9	134375583	A	C	rs766509049	0.8208	-0.226516	-0.105916	0.467588	0.8995	8	13489	35491	48980
9	133667793	C	A	rs760231502	0.8209	-0.226388	-0.202361	0.89387	0.8168	2	5301	21204	26505
9	133749165	C	T	rs34678780	0.8209	-0.226388	-0.46649	2.06058	0.6272	5	12033	28115	40148
9	134674029	G	C	rs770782427	0.8209	0.226388	0.109482	0.483604	1.1157	8	17004	38716	55720
9	134662138	A	G	rs146197176	0.821	-0.226259	-0.240798	1.06426	0.786	3	8748	20538	29286
9	135166640	G	A	rs576201887	0.8211	-0.22613	-0.0631528	0.279276	0.9388	12	21341	45072	66413
9	133943157	G	A	rs111395199	0.8211	-0.22613	-0.0526627	0.232886	0.9487	14	25524	49002	74526
9	135343675	G	A	rs572173356	0.8211	-0.22613	-0.039989	0.17684	0.9608	17	25140	52964	78104
9	134449927	C	T	rs548725104	0.8213	-0.225873	-0.0716034	0.317007	0.9309	9	17339	36582	53921
9	134228216	A	G	rs11243360	0.8213	-0.225873	-0.00230265	0.0101944	0.9977	23	36760	375188	411948
9	134308074	C	T	rs375815992	0.8214	-0.225745	-0.257606	1.14114	0.7729	3	6226	22332	28558
9	134161601	C	A	rs12006316	0.8214	-0.225745	-0.0403013	0.178526	0.9605	13	22169	44022	66191
9	135239639	G	A	rs137957774	0.8215	-0.225616	-0.344605	1.5274	0.7085	2	7022	17396	24418
9	134486373	C	G	rs532237044	0.8215	0.225616	0.187806	0.832416	1.2066	6	10370	27792	38162
9	134259611	G	A	rs147859041	0.8215	-0.225616	-0.0254204	0.112671	0.9749	18	29027	54107	83134
9	133859515	G	A	rs12348067	0.8215	-0.225616	-0.0569937	0.252614	0.9446	13	25717	329067	354784
9	134158575	G	A	rs139041925	0.8216	-0.225488	-0.470804	2.08794	0.6245	3	4638	12003	16641
9	133616820	C	G	rs144506016	0.8216	-0.225488	-0.271022	1.20194	0.7626	4	10672	21556	32228
9	134069562	G	A	rs562220474	0.8216	-0.225488	-0.234837	1.04146	0.7907	4	11553	28002	39555
9	134743947	G	A	rs753496670	0.8216	0.225488	0.155635	0.690217	1.1684	6	13759	36095	49854
9	134164766	G	A	rs146011877	0.8216	-0.225488	-0.0523465	0.232148	0.949	12	19948	40867	60815
9	135308742	C	T	rs787880	0.8217	0.225359	0.00498754	0.0221315	1.005	22	35630	372487	408117
9	134180499	C	T	rs191448963	0.8217	0.225359	0.0330479	0.146645	1.0336	17	31889	338547	370436
9	133472519	A	G	rs113295748	0.8218	-0.22523	-0.111826	0.496495	0.8942	6	12981	31002	43983
9	134559459	C	T	rs138059933	0.8218	0.22523	0.102647	0.455741	1.1081	7	14052	32825	46877
9	135267147	G	A	rs111904288	0.8219	-0.225102	-0.0861027	0.382505	0.9175	10	20355	39711	60066
9	134404489	G	C	rs146530021	0.8219	-0.225102	-0.0958503	0.425809	0.9086	8	18626	318993	337619
9	134882623	G	A	rs10122036	0.822	0.224973	0.0666301	0.296169	1.0689	9	19983	41763	61746
9	134680204	G	A	rs112818752	0.822	-0.224973	-0.00873807	0.0388404	0.9913	22	35630	372487	408117
9	134216380	G	A	rs4740439	0.822	0.224973	0.00239712	0.0106551	1.0024	22	35630	372487	408117
9	134433112	G	C	rs771394924	0.8221	-0.224845	-0.154784	0.688405	0.8566	7	14636	36707	51343
9	135034986	G	C	rs559299122	0.8223	-0.224588	-0.202606	0.902124	0.8166	2	5301	21204	26505
9	135315029	C	T	rs62578561	0.8223	0.224588	0.00955421	0.0425411	1.0096	20	30396	83002	113398
9	134243089	C	T	rs570028184	0.8224	0.224459	0.840014	3.74239	2.3164	2	5301	21204	26505
9	134136964	C	T	rs41302677	0.8224	-0.224459	-0.0171462	0.0763888	0.983	14	23510	48233	71743
9	134074886	A	G	rs117647863	0.8224	0.224459	0.0187236	0.0834166	1.0189	17	26929	53349	80278
9	134228167	T	C	rs11243359	0.8224	-0.224459	-0.00230265	0.0102587	0.9977	23	36760	375188	411948
9	135086610	C	A	rs76117950	0.8225	0.224331	2.45269	10.9334	11.6196	2	5423	15014	20437
9	134778645	G	C	rs113977295	0.8226	0.224202	1.14978	5.12832	3.1575	3	6376	23367	29743
9	135405960	C	T	rs62578597	0.8226	-0.224202	-0.00290421	0.0129535	0.9971	23	36760	375188	411948
9	133541631	T	C	rs73551833	0.8226	0.224202	0.00498754	0.0222457	1.005	22	35630	372487	408117
9	133785549	C	T	rs146189473	0.8227	-0.224074	-0.018979	0.0846997	0.9812	12	18468	42305	60773
9	134263055	C	T	rs114273485	0.8229	-0.223817	-0.0792597	0.354128	0.9238	7	13802	32428	46230
9	134167709	C	T	rs180891030	0.8229	-0.223817	-0.0453112	0.202448	0.9557	12	19809	42093	61902
9	133937504	C	T	rs776373041	0.823	-0.223688	-0.222144	0.993097	0.8008	2	4984	6318	11302
9	134241177	C	T	rs116150716	0.823	0.223688	0.525024	2.34713	1.6905	2	4411	17773	22184
9	133735826	G	A	rs190795435	0.823	-0.223688	-0.166645	0.744989	0.8465	3	6226	22332	28558
9	134455206	C	T	rs757478997	0.823	-0.223688	-0.145026	0.648339	0.865	5	11346	29074	40420
9	134553970	T	C	rs547807737	0.8231	-0.22356	-0.0750469	0.335691	0.9277	8	16011	37841	53852
9	133880752	T	C	rs138650043	0.8232	0.223431	0.391299	1.75132	1.4789	2	5423	15014	20437
9	134513626	C	T	rs147717379	0.8232	0.223431	1.49236	6.67931	4.4476	2	5301	21204	26505
9	133656172	A	T	rs3020753	0.8233	0.223303	0.00219758	0.00984128	1.0022	23	36760	375188	411948
9	133817236	A	G	rs76980420	0.8233	0.223303	0.00548493	0.0245628	1.0055	21	34441	371272	405713
9	133523214	G	A	rs531783155	0.8234	0.223174	0.187309	0.839296	1.206	3	9629	26984	36613
9	135150858	C	T	rs62576467	0.8234	0.223174	0.00975229	0.0436981	1.0098	17	26708	77735	104443
9	134755501	C	T	rs76938505	0.8235	0.223046	0.112971	0.506495	1.1196	6	12712	30851	43563
9	134630257	A	G	rs79908021	0.8235	-0.223046	-0.107919	0.483844	0.8977	7	14009	32127	46136
9	135413106	C	T	rs374008540	0.8236	-0.222917	-0.0822952	0.369174	0.921	13	24775	47704	72479
9	134118251	G	A	rs539250033	0.8237	-0.222789	-0.962335	4.3195	0.382	3	5812	22019	27831
9	133914650	C	T	rs369184450	0.8238	-0.22266	-0.21828	0.98033	0.8039	2	3209	3511	6720
9	135371967	G	C	rs946604921	0.8238	-0.22266	-0.234331	1.05241	0.7911	5	10824	27895	38719
9	135424606	C	T	rs879939	0.8238	0.22266	0.0935814	0.420288	1.0981	11	17185	37704	54889
9	134657342	C	T	rs111391369	0.8239	-0.222532	-0.236862	1.0644	0.7891	2	5249	6542	11791
9	135232732	C	G	rs79974241	0.824	0.222403	0.170418	0.766255	1.1858	5	10378	24829	35207
9	135163229	G	A	rs955195558	0.824	-0.222403	-0.199793	0.898338	0.8189	6	11216	28466	39682
9	133528843	G	C	rs147993302	0.8241	0.222275	0.890973	4.00843	2.4375	5	6113	15821	21934
9	135053756	C	T	rs7039329	0.8241	0.222275	0.00269636	0.0121308	1.0027	23	36760	375188	411948
9	135330975	C	A	rs480021	0.8242	0.222146	0.00219758	0.00989251	1.0022	23	36760	375188	411948
9	133864524	G	A	rs10122136	0.8243	-0.222018	-0.057841	0.260524	0.9438	11	21055	322217	343272
9	134960707	A	G	rs4962038	0.8243	0.222018	0.0028958	0.0130431	1.0029	22	35630	372487	408117
9	133459567	A	G	rs557886072	0.8244	-0.221889	-0.332679	1.4993	0.717	5	10620	27912	38532
9	133760593	G	A	rs143132804	0.8245	0.221761	0.0437298	0.197193	1.0447	4	10914	29477	40391
9	133678788	T	A	rs60993574	0.8245	0.221761	0.0606246	0.273378	1.0625	13	24914	46478	71392
9	134664067	G	A	rs11793912	0.8245	0.221761	0.00269636	0.0121589	1.0027	23	36760	375188	411948
9	134982091	G	A	rs142597123	0.8246	0.221632	0.139153	0.627855	1.1493	11	17550	44256	61806
9	135111314	G	A	rs188131086	0.8246	0.221632	0.0148886	0.067177	1.015	19	29198	56791	85989
9	134740150	C	T	rs10122695	0.8246	-0.221632	-0.00290421	0.0131037	0.9971	23	36760	375188	411948
9	133782050	G	A	rs10751510	0.8246	0.221632	0.00219758	0.00991544	1.0022	23	36760	375188	411948
9	133868622	G	C	rs11244232	0.8246	0.221632	0.00299551	0.0135157	1.003	21	34441	371272	405713
9	134581695	G	T	rs921312294	0.8248	-0.221376	-0.14491	0.65459	0.8651	7	10756	31049	41805
9	133758713	C	T	rs577555909	0.8248	-0.221376	-0.132503	0.598545	0.8759	9	17576	39628	57204
9	133554405	G	A	rs541985372	0.8251	0.22099	0.0959463	0.434165	1.1007	8	15498	37064	52562
9	134336018	A	G	rs766883547	0.8251	0.22099	0.0939456	0.425112	1.0985	9	17845	40218	58063
9	134188256	T	C	rs115468943	0.8252	0.220862	0.193014	0.873914	1.2129	3	8824	24604	33428
9	134655333	G	T	rs143153745	0.8253	-0.220733	-0.234837	1.06389	0.7907	2	5249	6542	11791
9	133685038	C	T	rs369949689	0.8253	0.220733	2.23145	10.1093	9.3134	2	5301	21204	26505
9	135099467	C	T	rs114939116	0.8253	0.220733	1.13902	5.16015	3.1237	2	5301	21204	26505
9	135337723	A	G	rs573119515	0.8253	0.220733	0.299067	1.35488	1.3486	4	8150	23350	31500
9	133671378	G	A	rs142554994	0.8255	0.220477	3.07554	13.9495	21.6615	2	5301	21204	26505
9	133672194	C	A	rs186273434	0.8255	0.220477	3.07554	13.9495	21.6615	2	5301	21204	26505
9	133628175	G	A	rs533387324	0.8255	0.220477	0.0343048	0.155594	1.0349	16	26725	53851	80576
9	133794652	G	A	rs115941592	0.8256	-0.220348	-0.227277	1.03145	0.7967	2	7022	17396	24418
9	135256824	G	A	rs374212379	0.8257	0.22022	0.0905717	0.411279	1.0948	7	12069	34170	46239
9	135410729	C	T	rs59197219	0.8257	-0.22022	-0.110038	0.499674	0.8958	11	19384	42132	61516
9	133584812	T	C	rs539409027	0.8258	0.220091	0.18648	0.847283	1.205	3	5812	22019	27831
9	135431316	C	T	rs150564150	0.8258	-0.220091	-0.00904074	0.0410772	0.991	22	35630	372487	408117
9	133771217	G	A	rs111415612	0.8259	-0.219963	-0.488901	2.22265	0.6133	2	2575	8118	10693
9	134202698	T	C	rs7020552	0.8259	-0.219963	-0.198207	0.901093	0.8202	5	7502	20144	27646
9	135360703	C	T	rs144740950	0.8259	-0.219963	-0.123298	0.560541	0.884	7	12247	32487	44734
9	134157927	A	C	rs771052308	0.8259	-0.219963	-0.098716	0.448785	0.906	10	21062	42543	63605
9	133583411	G	A	rs141054397	0.8259	0.219963	0.0201947	0.0918096	1.0204	15	24435	49361	73796
9	134125147	G	A	rs117111219	0.8259	-0.219963	-0.0118702	0.0539644	0.9882	21	35220	369567	404787
9	134120879	C	T	rs10901358	0.826	0.219835	0.00448991	0.020424	1.0045	21	35220	369567	404787
9	135211402	G	A	rs534560219	0.8261	0.219706	0.070738	0.321966	1.0733	6	11942	25108	37050
9	135209183	C	G	rs521443	0.8261	0.219706	0.0037928	0.017263	1.0038	23	36760	375188	411948
9	133891102	G	A	rs750278577	0.8262	-0.219578	-0.271153	1.23488	0.7625	2	4760	5377	10137
9	133875479	G	A	rs564787315	0.8262	-0.219578	-0.0561472	0.255705	0.9454	8	15171	36284	51455
9	133749154	C	T	rs746224964	0.8262	-0.219578	-0.15841	0.721429	0.8535	7	14996	38072	53068
9	133624190	C	G	rs7023405	0.8262	0.219578	0.00299551	0.0136421	1.003	23	36760	375188	411948
9	134060798	A	G	rs575406517	0.8263	0.219449	0.13488	0.614631	1.1444	4	6140	9271	15411
9	135015584	G	A	rs188900178	0.8263	0.219449	0.18407	0.838781	1.2021	2	7827	19776	27603
9	135139670	G	A	rs200826214	0.8263	0.219449	0.14954	0.681433	1.1613	7	14632	22561	37193
9	133785208	C	T	rs28374560	0.8263	0.219449	0.00429078	0.0195525	1.0043	22	35630	372487	408117
9	133841512	C	T	rs112815738	0.8264	-0.219321	-0.392894	1.79141	0.6751	2	4784	16489	21273
9	133522401	G	C	rs747311701	0.8264	-0.219321	-0.126925	0.578717	0.8808	6	13763	31623	45386
9	134428398	G	A	rs779457296	0.8264	-0.219321	-0.0671018	0.305952	0.9351	11	19424	42701	62125
9	134020898	C	T	rs115910852	0.8266	0.219064	0.380899	1.73876	1.4636	2	7022	17396	24418
9	135098701	C	T	rs138482884	0.8266	0.219064	4.70237	21.4657	110.208	2	5301	21204	26505
9	134045891	G	C	rs576479123	0.8267	0.218936	0.0597772	0.273035	1.0616	13	19884	43499	63383
9	135272706	G	A	rs75903982	0.8267	-0.218936	-0.00984834	0.0449827	0.9902	13	20405	70078	90483
9	134762267	C	T	rs896715270	0.8268	-0.218808	-0.357675	1.63466	0.6993	3	7164	10575	17739
9	134288383	T	C	rs185386343	0.8268	0.218808	0.163309	0.746357	1.1774	4	7823	25674	33497
9	134743431	A	G	rs78708998	0.8268	-0.218808	-0.00410843	0.0187764	0.9959	23	36760	375188	411948
9	134277941	A	G	rs77018640	0.8269	-0.218679	-0.00591747	0.0270601	0.9941	21	35220	369567	404787
9	134702959	C	A	rs557303246	0.8271	-0.218422	-0.311702	1.42706	0.7322	3	6495	22483	28978
9	133808634	C	T	rs572227106	0.8272	0.218294	0.255649	1.17112	1.2913	3	3933	6132	10065
9	135387689	T	C	rs753728422	0.8272	-0.218294	-0.0959604	0.439592	0.9085	6	14213	34095	48308
9	134812290	G	A	rs12347772	0.8272	0.218294	0.0816721	0.374138	1.0851	9	16521	36851	53372
9	134209287	G	A	rs770767932	0.8272	0.218294	0.100026	0.458218	1.1052	9	19717	41328	61045
9	134188450	G	A	rs756365699	0.8272	0.218294	0.0684994	0.313794	1.0709	11	18846	43180	62026
9	134136305	G	A	rs138351212	0.8272	-0.218294	-0.0386369	0.176995	0.9621	14	24970	51538	76508
9	133573164	G	A	rs12353537	0.8272	-0.218294	-0.0114655	0.0525231	0.9886	20	34022	343356	377378
9	135025057	C	T	rs564048040	0.8274	-0.218037	-0.207762	0.952875	0.8124	5	12060	30240	42300
9	134777452	C	T	rs757627049	0.8275	-0.217909	-0.091348	0.419203	0.9127	7	15635	36597	52232
9	133631886	A	G	rs768813897	0.8276	0.217781	0.200489	0.9206	1.222	5	11957	28887	40844
9	135247017	C	T	rs374618343	0.8277	-0.217652	-0.152452	0.700439	0.8586	8	15457	38133	53590
9	134228280	C	G	rs11243361	0.8277	-0.217652	-0.00220242	0.010119	0.9978	23	36760	375188	411948
9	134229627	A	G	rs114462613	0.8278	0.217524	0.111452	0.512366	1.1179	6	12540	30353	42893
9	134557650	G	C	rs762021683	0.8278	-0.217524	-0.108476	0.498687	0.8972	8	16408	37507	53915
9	133481892	G	T	rs564389088	0.8278	-0.217524	-0.076989	0.353934	0.9259	9	16685	38287	54972
9	134350851	T	C	rs74696187	0.8279	0.217396	2.95005	13.57	19.107	2	5301	21204	26505
9	133765805	T	C	rs559466397	0.8279	-0.217396	-0.136966	0.63003	0.872	4	7736	23037	30773
9	134563350	C	A	rs114895947	0.8279	0.217396	0.176974	0.814064	1.1936	3	8824	24604	33428
9	134914635	G	A	rs150599813	0.828	0.217267	3.52798	16.238	34.0551	2	2991	8423	11414
9	134849087	C	T	rs549208633	0.8281	0.217139	0.234677	1.08077	1.2645	3	7177	7926	15103
9	134404095	G	A	rs754542567	0.8281	0.217139	0.139414	0.64205	1.1496	6	10146	31113	41259
9	134001158	C	G	rs77164468	0.8283	-0.216882	-0.0036065	0.0166288	0.9964	21	35220	369567	404787
9	134459370	C	T	rs538856478	0.8284	0.216754	0.132343	0.610568	1.1415	6	13017	29064	42081
9	135342167	C	T	rs79679065	0.8285	-0.216626	-0.107808	0.497669	0.8978	6	12739	26782	39521
9	134480321	G	A	rs183016813	0.8286	-0.216497	-0.12772	0.589936	0.8801	5	10245	29680	39925
9	135219163	G	A	rs521646	0.8286	0.216497	0.0037928	0.0175189	1.0038	23	36760	375188	411948
9	133502288	A	T	rs369899301	0.8287	0.216369	1.50778	6.96856	4.5167	2	5301	21204	26505
9	133850992	C	T	rs72766836	0.8287	-0.216369	-0.0036065	0.0166683	0.9964	21	35220	369567	404787
9	134489534	C	A	rs565776906	0.8288	-0.216241	-1.8085	8.36335	0.1639	2	5301	21204	26505
9	134743236	G	T	rs144244825	0.8288	0.216241	0.114221	0.528213	1.121	6	12455	29483	41938
9	134538079	C	T	rs773663646	0.8288	-0.216241	-0.182122	0.842216	0.8335	9	19978	41699	61677
9	134564764	G	A	rs115635610	0.8289	0.216113	0.176723	0.817734	1.1933	4	10109	27097	37206
9	134349735	A	T	rs4740160	0.8289	-0.216113	-0.0616627	0.285327	0.9402	12	27504	333012	360516
9	134091673	G	A	rs144850675	0.8289	0.216113	0.00647897	0.0299796	1.0065	23	36760	375188	411948
9	133546158	C	T	rs148327415	0.829	-0.215984	-0.173045	0.801191	0.8411	2	2522	4470	6992
9	135410587	T	A	rs1042072314	0.829	-0.215984	-0.100926	0.467284	0.904	3	6495	22483	28978
9	134180174	C	T	rs560582314	0.829	-0.215984	-0.152918	0.708006	0.8582	4	11562	29825	41387
9	135341636	T	A	rs143463035	0.829	-0.215984	-0.0209172	0.0968462	0.9793	15	25507	52960	78467
9	135107058	C	G	rs368954156	0.8291	0.215856	0.159394	0.738428	1.1728	4	10866	28961	39827
9	134343426	T	C	rs114961183	0.8291	0.215856	0.123014	0.569888	1.1309	4	11465	292262	303727
9	133522443	C	T	rs111726493	0.8292	0.215728	0.19062	0.883616	1.21	3	6610	13101	19711
9	133887793	C	T	rs936727441	0.8292	-0.215728	-0.249744	1.15768	0.779	3	6226	22332	28558
9	135371666	C	T	rs73659059	0.8293	-0.215599	-0.792968	3.67797	0.4525	3	6586	23697	30283
9	133943607	G	A	rs143868806	0.8293	-0.215599	-0.117546	0.545203	0.8891	8	15608	33376	48984
9	134265772	C	A	rs116973749	0.8293	-0.215599	-0.0188771	0.0875561	0.9813	18	28004	55512	83516
9	134755291	G	A	rs7848165	0.8293	-0.215599	-0.00280393	0.0130053	0.9972	23	36760	375188	411948
9	135375586	T	G	rs479332	0.8294	0.215471	0.0020978	0.00973587	1.0021	23	36760	375188	411948
9	133996786	C	G	rs79450715	0.8296	0.215215	1.48648	6.90696	4.4215	2	5301	21204	26505
9	134139772	C	T	rs540618354	0.8296	-0.215215	-2.28671	10.6253	0.1016	2	5301	21204	26505
9	134598568	G	A	rs565839041	0.8297	0.215086	0.126368	0.587524	1.1347	6	16322	35202	51524
9	134327737	C	G	rs2966369	0.8298	0.214958	0.0677521	0.315188	1.0701	9	20158	41977	62135
9	133465372	G	A	rs144517402	0.8299	0.21483	0.172692	0.803855	1.1885	5	10382	20357	30739
9	134382973	A	T	rs138335760	0.8299	0.21483	0.102466	0.476965	1.1079	7	10585	29412	39997
9	135096426	C	T	rs139558522	0.8299	0.21483	0.165599	0.770839	1.1801	6	14142	31381	45523
9	135145653	G	C	rs7025062	0.8299	0.21483	0.00369317	0.0171912	1.0037	23	36760	375188	411948
9	133771589	C	T	rs556620416	0.83	0.214702	0.244592	1.13922	1.2771	4	7335	13259	20594
9	133472251	G	A	rs755479730	0.83	0.214702	0.191033	0.889763	1.2105	5	11239	29574	40813
9	134758993	G	T	rs533599175	0.83	-0.214702	-0.0956302	0.44541	0.9088	8	18999	40814	59813
9	134047069	T	G	rs138208785	0.83	-0.214702	-0.00390762	0.0182003	0.9961	20	30396	83002	113398
9	135375582	C	G	rs479304	0.83	0.214702	0.0020978	0.00977076	1.0021	23	36760	375188	411948
9	134645987	A	T	rs139623445	0.8301	0.214573	0.325772	1.51823	1.3851	3	7051	13750	20801
9	133490593	A	T	rs557945907	0.8303	-0.214317	-0.277204	1.29343	0.7579	5	11985	27599	39584
9	133475238	G	C	rs79824653	0.8305	-0.21406	-0.271677	1.26916	0.7621	3	7947	18524	26471
9	133577446	T	G	rs142054534	0.8305	0.21406	0.172776	0.807138	1.1886	3	8307	19889	28196
9	134585132	G	A	rs368780002	0.8305	0.21406	0.0508832	0.237705	1.0522	16	23176	49339	72515
9	134057536	T	C	rs112505050	0.8305	0.21406	0.00637961	0.0298028	1.0064	23	36760	375188	411948
9	135201665	T	A	rs61739429	0.8306	0.213932	0.0925792	0.43275	1.097	9	16450	36067	52517
9	134949962	C	A	rs750377457	0.8306	-0.213932	-0.0898153	0.419831	0.9141	9	16425	39520	55945
9	135335119	A	G	rs147712726	0.8307	0.213804	0.414293	1.93772	1.5133	2	5423	15014	20437
9	134149786	C	A	rs182371747	0.8307	-0.213804	-0.52865	2.47259	0.5894	2	5301	21204	26505
9	134149788	C	T	rs114781163	0.8307	-0.213804	-0.52865	2.47259	0.5894	2	5301	21204	26505
9	133758164	G	A	rs528577936	0.8307	0.213804	0.164751	0.770573	1.1791	6	12748	28913	41661
9	134780638	C	T	rs73551499	0.8307	0.213804	0.110467	0.516677	1.1168	6	13668	30043	43711
9	134880196	T	C	rs906907867	0.8307	-0.213804	-0.147688	0.690765	0.8627	5	11037	31645	42682
9	134852610	C	T	rs147689623	0.8311	0.213291	0.169658	0.795432	1.1849	5	11215	21856	33071
9	134345023	G	C	rs10116598	0.8311	-0.213291	-0.00210221	0.00985606	0.9979	23	36760	375188	411948
9	134544880	G	A	rs567790927	0.8312	0.213163	0.226019	1.06031	1.2536	3	6538	23181	29719
9	134639986	A	G	rs118130326	0.8312	-0.213163	-0.128288	0.601831	0.8796	5	8439	24316	32755
9	135200110	C	T	rs185072624	0.8312	-0.213163	-0.0593255	0.278311	0.9424	8	14254	36196	50450
9	134420715	G	T	rs114556727	0.8312	-0.213163	-0.0799094	0.374875	0.9232	7	16936	36929	53865
9	133881300	G	A	rs115872373	0.8312	0.213163	0.0870947	0.408583	1.091	9	18382	38396	56778
9	134899317	A	G	rs560610162	0.8312	-0.213163	-0.0948603	0.445013	0.9095	9	15359	40227	55586
9	133936501	G	A	rs141918703	0.8312	-0.213163	-0.0642186	0.301265	0.9378	12	19207	43867	63074
9	134672640	C	T	rs558380447	0.8312	0.213163	0.0253753	0.119042	1.0257	18	29027	54107	83134
9	134756350	T	C	rs117012794	0.8313	0.213035	0.0868197	0.407538	1.0907	10	18407	37686	56093
9	134929660	A	G	rs573231431	0.8313	0.213035	0.0139029	0.0652613	1.014	18	29027	54107	83134
9	135151885	C	T	rs7849859	0.8313	0.213035	0.00219758	0.0103156	1.0022	23	36760	375188	411948
9	133811307	G	A	rs191587901	0.8313	0.213035	0.00895974	0.0420577	1.009	23	36760	375188	411948
9	135335168	C	T	rs532636828	0.8314	0.212906	0.0950374	0.446381	1.0997	3	4983	4955	9938
9	134867221	G	A	rs191039776	0.8314	0.212906	0.0348844	0.163849	1.0355	10	20651	323387	344038
9	134603319	A	T	rs773248077	0.8315	0.212778	0.10607	0.498502	1.1119	8	14703	39689	54392
9	135249371	G	A	rs536986810	0.8316	0.21265	0.0683126	0.321245	1.0707	6	11942	25108	37050
9	134449291	A	T	rs533205893	0.8316	-0.21265	-0.103917	0.488677	0.9013	5	11210	28650	39860
9	134257913	T	C	rs7853580	0.8316	0.21265	0.0507882	0.238835	1.0521	14	25880	47873	73753
9	134674457	A	G	rs535073049	0.8316	0.21265	0.0255703	0.120246	1.0259	17	27833	52828	80661
9	134398299	C	T	rs372767898	0.8317	-0.212522	-0.0808847	0.380595	0.9223	8	17975	32842	50817
9	135035602	C	T	rs11243650	0.8317	-0.212522	-0.0874115	0.411306	0.9163	8	18618	34864	53482
9	133843364	T	C	rs146934533	0.8317	-0.212522	-0.0420728	0.197969	0.9588	8	15171	36284	51455
9	134242147	G	A	rs563950971	0.8318	0.212394	0.221222	1.04156	1.2476	3	3716	5749	9465
9	134415762	A	C	rs561995738	0.8318	0.212394	0.089475	0.42127	1.0936	9	19021	40464	59485
9	134402442	C	T	rs150112044	0.8318	0.212394	0.10643	0.501098	1.1123	5	12540	294425	306965
9	133695320	G	C	rs540308653	0.8319	-0.212265	-0.0906909	0.427252	0.9133	8	15498	37064	52562
9	133912412	A	G	rs12555246	0.8319	-0.212265	-0.00260339	0.0122648	0.9974	22	35630	372487	408117
9	133551918	G	A	rs72765011	0.832	-0.212137	-0.0592194	0.279156	0.9425	10	17612	41819	59431
9	134877652	T	C	rs4072844	0.832	0.212137	0.0606246	0.28578	1.0625	11	26044	330305	356349
9	133865412	G	A	rs138261279	0.8321	0.212009	6.56599	30.9703	710.516	2	5301	21204	26505
9	134830551	C	G	rs553665791	0.8321	-0.212009	-0.105027	0.49539	0.9003	4	7498	27474	34972
9	133872371	C	T	rs185672450	0.8321	-0.212009	-0.0749391	0.353471	0.9278	5	12838	30495	43333
9	134329235	A	C	rs142969713	0.8321	0.212009	0.0170538	0.0804388	1.0172	17	26278	52370	78648
9	133711194	G	C	rs1038559391	0.8322	-0.211881	-0.623994	2.94502	0.5358	2	2999	3181	6180
9	135316969	C	T	rs991209754	0.8322	0.211881	0.152893	0.721598	1.1652	8	19009	37534	56543
9	134122304	A	G	rs531278216	0.8323	-0.211753	-0.670799	3.16784	0.5113	3	5792	6842	12634
9	134012403	A	G	rs556374878	0.8323	-0.211753	-3.81218	18.003	0.0221	2	5301	21204	26505
9	133868353	C	T	rs143497467	0.8323	0.211753	0.229841	1.08542	1.2584	3	6226	22332	28558
9	135233513	T	C	rs12352133	0.8323	0.211753	0.160757	0.759175	1.1744	7	13417	34014	47431
9	135130659	G	A	rs116257180	0.8324	-0.211624	-2.05338	9.70296	0.1283	2	5301	21204	26505
9	135325449	G	A	rs535032782	0.8324	0.211624	0.0681258	0.321918	1.0705	12	19814	43405	63219
9	135131920	G	A	rs533404323	0.8325	-0.211496	-0.137654	0.650858	0.8714	3	6226	22332	28558
9	133761818	G	C	rs766019913	0.8325	-0.211496	-0.110932	0.524508	0.895	4	10866	28961	39827
9	133651617	T	A	rs150433589	0.8325	0.211496	0.0141001	0.0666684	1.0142	14	20916	70893	91809
9	134154837	T	C	rs140955258	0.8326	-0.211368	-4.02295	19.0329	0.0179	2	5301	21204	26505
9	134263890	G	A	rs189839629	0.8326	0.211368	0.0462154	0.218649	1.0473	12	19866	44719	64585
9	134691036	G	A	rs193079998	0.8327	0.21124	0.329591	1.56027	1.3904	3	8307	19889	28196
9	133793927	C	T	rs927259194	0.8328	0.211112	0.299882	1.42049	1.3497	2	2849	2146	4995
9	135090468	G	C	rs556583978	0.8328	-0.211112	-0.311155	1.47389	0.7326	2	1748	2792	4540
9	133757464	G	A	rs748436213	0.8328	0.211112	0.125928	0.596497	1.1342	7	14857	35205	50062
9	134427708	T	C	rs59546598	0.8328	0.211112	0.0671912	0.318273	1.0695	11	22541	44471	67012
9	133803019	G	C	rs566918282	0.833	0.210856	0.175045	0.830166	1.1913	6	10250	19508	29758
9	134265231	A	G	rs142781009	0.8332	-0.210599	-0.0177567	0.0843152	0.9824	19	29198	56791	85989
9	134732553	A	G	rs4740321	0.8332	-0.210599	-0.0062193	0.0295314	0.9938	23	36760	375188	411948
9	134846417	G	A	rs891963485	0.8333	-0.210471	-0.119234	0.56651	0.8876	4	9359	25031	34390
9	134214222	C	T	rs72770744	0.8334	0.210343	0.00448991	0.0213456	1.0045	22	35630	372487	408117
9	134409816	G	A	rs79100721	0.8334	0.210343	0.00568382	0.0270217	1.0057	21	35220	369567	404787
9	135043350	A	G	rs148031459	0.8335	-0.210215	-0.651046	3.09705	0.5215	2	5301	21204	26505
9	135020275	T	C	rs111559521	0.8335	-0.210215	-0.154784	0.736314	0.8566	7	14757	32168	46925
9	134782378	G	T	rs150489607	0.8336	0.210087	6.33236	30.1417	562.483	2	5301	21204	26505
9	133769160	C	G	rs143429351	0.8336	-0.210087	-0.149196	0.710165	0.8614	4	7420	23611	31031
9	135101740	C	T	rs12348761	0.8337	-0.209959	-0.128288	0.611016	0.8796	3	6226	22332	28558
9	135435038	C	T	rs114907377	0.8337	0.209959	0.11725	0.558441	1.1244	5	10596	23611	34207
9	133555559	A	G	rs182692160	0.8337	0.209959	0.0671912	0.320021	1.0695	10	20966	43003	63969
9	134250542	C	T	rs2991206	0.8337	0.209959	0.00329457	0.0156915	1.0033	22	35630	372487	408117
9	133781773	C	T	rs762759233	0.8338	0.20983	0.261056	1.24413	1.2983	5	11425	30292	41717
9	134279888	C	T	rs192668494	0.8339	0.209702	0.228171	1.08807	1.2563	3	7027	24346	31373
9	134543483	C	T	rs78633136	0.8339	0.209702	0.1678	0.800182	1.1827	4	9899	26767	36666
9	133631770	A	G	rs11244123	0.8339	0.209702	0.0260575	0.12426	1.0264	12	19207	43867	63074
9	135455881	G	A	rs142285002	0.8339	-0.209702	-0.00893984	0.0426311	0.9911	22	35630	372487	408117
9	135219180	G	A	rs78997853	0.834	-0.209574	-0.844668	4.0304	0.4297	2	1848	3073	4921
9	133866334	T	G	rs7029066	0.834	-0.209574	-0.00290421	0.0138577	0.9971	21	34441	371272	405713
9	134948706	G	A	rs7041047	0.834	0.209574	0.00737275	0.0351797	1.0074	22	35630	372487	408117
9	134985338	G	A	rs183333127	0.8341	-0.209446	-0.259159	1.23736	0.7717	2	5432	16837	22269
9	133807707	C	T	rs756689389	0.8341	-0.209446	-0.15841	0.756327	0.8535	4	8462	24199	32661
9	135051942	C	A	rs7851167	0.8341	0.209446	0.00249688	0.0119213	1.0025	23	36760	375188	411948
9	133887758	G	A	rs534190022	0.8342	0.209318	0.171682	0.820196	1.1873	2	3209	3511	6720
9	134913902	G	A	rs185647413	0.8342	-0.209318	-0.112609	0.53798	0.8935	6	12866	32252	45118
9	134947375	C	T	rs147927321	0.8342	-0.209318	-0.117546	0.561565	0.8891	6	13296	33157	46453
9	135454284	C	T	rs75754838	0.8342	-0.209318	-0.0741849	0.354412	0.9285	14	22620	43197	65817
9	135428644	C	T	rs147398796	0.8342	0.209318	0.0317893	0.151871	1.0323	16	27796	54176	81972
9	134352353	A	G	rs10751479	0.8342	-0.209318	-0.05975	0.285451	0.942	12	27504	333012	360516
9	134371183	C	A	rs201052521	0.8343	-0.20919	-0.233699	1.11716	0.7916	3	3609	5705	9314
9	133796972	G	A	rs575182163	0.8343	-0.20919	-1.27941	6.11605	0.2782	2	5517	6995	12512
9	134460788	G	A	rs11243440	0.8343	0.20919	0.00439035	0.0209874	1.0044	22	35630	372487	408117
9	134455056	A	G	rs139277886	0.8344	-0.209062	-0.027474	0.131416	0.9729	16	26815	53291	80106
9	135265208	T	A	rs499566	0.8345	0.208934	0.031983	0.153077	1.0325	17	32006	338919	370925
9	135206231	G	A	rs9411448	0.8346	0.208806	0.00359354	0.01721	1.0036	23	36760	375188	411948
9	134141229	C	T	rs116759805	0.8347	0.208678	0.541859	2.59663	1.7192	2	2836	4795	7631
9	133545791	G	A	rs78776518	0.8348	0.208549	0.331962	1.59177	1.3937	3	6519	11887	18406
9	134123238	C	G	rs537072223	0.8348	-0.208549	-0.131704	0.631527	0.8766	4	10748	25622	36370
9	135034737	C	T	rs73559269	0.8348	-0.208549	-0.151055	0.724315	0.8598	5	11034	28225	39259
9	134605014	C	T	rs570702960	0.8348	0.208549	0.0527822	0.253092	1.0542	7	13134	34591	47725
9	133603099	C	T	rs148726660	0.8348	-0.208549	-0.016536	0.0792904	0.9836	19	29198	56791	85989
9	135409636	G	A	rs147501865	0.8348	-0.208549	-0.0259334	0.124351	0.9744	18	31102	338935	370037
9	134446773	G	A	rs115144745	0.8349	-0.208421	-5.29832	25.4212	0.005	2	5301	21204	26505
9	134059880	C	T	rs9777289	0.8349	0.208421	0.00628024	0.0301324	1.0063	23	36760	375188	411948
9	135252503	G	C	rs545891645	0.835	-0.208293	-0.32255	1.54854	0.7243	2	2845	6618	9463
9	134186061	G	A	rs551530116	0.835	0.208293	0.243417	1.16862	1.2756	4	8150	23350	31500
9	135027223	C	T	rs145919725	0.835	0.208293	0.870456	4.17899	2.388	3	6586	23697	30283
9	135120792	G	A	rs150513085	0.835	0.208293	0.0172504	0.0828176	1.0174	18	28425	55881	84306
9	135043203	G	A	rs191903825	0.8351	-0.208165	-0.152802	0.73404	0.8583	4	8107	10511	18618
9	134724953	C	T	rs150153685	0.8351	0.208165	0.146694	0.704702	1.158	5	11184	29260	40444
9	135328785	C	T	rs112638479	0.8351	0.208165	0.108854	0.522923	1.115	10	16696	39901	56597
9	134718602	G	A	rs573215137	0.8351	-0.208165	-0.0244976	0.117684	0.9758	17	27493	54697	82190
9	135331800	G	A	rs571137666	0.8352	0.208037	0.232222	1.11625	1.2614	2	2382	3680	6062
9	133938599	G	A	rs750021560	0.8352	-0.208037	-0.328226	1.57773	0.7202	3	9629	26984	36613
9	135360952	G	C	rs562471706	0.8352	-0.208037	-0.147688	0.709913	0.8627	6	12975	28711	41686
9	133663181	G	A	rs571620284	0.8352	-0.208037	-0.181282	0.871393	0.8342	6	12434	33276	45710
9	133617078	T	C	rs148547034	0.8352	-0.208037	-0.0318003	0.152859	0.9687	15	24918	48471	73389
9	134301344	C	T	rs112908199	0.8352	-0.208037	-0.0299439	0.143935	0.9705	18	29027	54107	83134
9	135231593	C	T	rs190690926	0.8353	-0.207909	-0.770893	3.70784	0.4626	3	2773	4201	6974
9	133876137	C	T	rs142495595	0.8353	-0.207909	-0.156888	0.754598	0.8548	2	4760	5377	10137
9	133800636	G	C	rs548331231	0.8353	-0.207909	-0.453501	2.18125	0.6354	2	2575	8118	10693
9	133777698	C	T	rs539312683	0.8353	-0.207909	-0.101368	0.487562	0.9036	3	6538	23181	29719
9	134111647	G	A	rs144765761	0.8353	0.207909	0.064851	0.31192	1.067	7	15683	37113	52796
9	134077606	C	T	rs78792915	0.8353	0.207909	0.00628024	0.0302067	1.0063	23	36760	375188	411948
9	135306254	G	A	rs560770691	0.8354	0.207781	3.31963	15.9766	27.65	2	5301	21204	26505
9	133600381	G	A	rs140764404	0.8354	-0.207781	-0.0131866	0.0634638	0.9869	15	21689	71803	93492
9	135284492	G	A	rs184365492	0.8355	0.207653	2.42031	11.6555	11.2493	2	5301	21204	26505
9	135291712	T	C	rs144721310	0.8355	-0.207653	-0.13045	0.628214	0.8777	5	10674	26421	37095
9	133864578	C	T	rs145775557	0.8356	0.207525	0.375968	1.81168	1.4564	2	7022	17396	24418
9	134068368	C	T	rs114195260	0.8356	0.207525	0.00618086	0.0297837	1.0062	23	36760	375188	411948
9	135009998	G	C	rs138069596	0.8356	0.207525	0.00737275	0.0355271	1.0074	21	35220	369567	404787
9	134577237	T	A	rs12000258	0.8357	-0.207397	-0.0173496	0.0836543	0.9828	20	34022	343356	377378
9	135300586	G	A	rs139046706	0.8358	0.207269	0.569057	2.7455	1.7666	4	10866	28961	39827
9	133976952	G	A	rs552117288	0.8358	0.207269	0.0896579	0.432568	1.0938	8	15613	33440	49053
9	134778255	A	G	rs9411413	0.8358	0.207269	0.0020978	0.0101212	1.0021	23	36760	375188	411948
9	135143512	T	C	rs146698345	0.8359	0.207141	0.130853	0.63171	1.1398	6	13759	36095	49854
9	133942516	G	A	rs140540789	0.8359	-0.207141	-0.0196926	0.0950689	0.9805	18	28009	55576	83585
9	135224264	G	A	rs140542351	0.8359	-0.207141	-0.0133892	0.0646384	0.9867	19	29207	81787	110994
9	134992327	A	G	rs192513607	0.836	-0.207013	-2.34341	11.3201	0.096	2	5301	21204	26505
9	133829758	G	A	rs567988941	0.836	0.207013	0.211961	1.02391	1.2361	3	6495	22483	28978
9	133481290	G	A	rs7851896	0.836	0.207013	0.0862694	0.416735	1.0901	9	15468	33958	49426
9	135374946	G	A	rs149706600	0.8361	-0.206885	-0.381846	1.8457	0.6826	2	4448	4528	8976
9	135395769	A	G	rs541257486	0.8361	0.206885	2.14886	10.3868	8.5751	2	5301	21204	26505
9	134433500	C	T	rs534975556	0.8361	0.206885	2.2587	10.9177	9.5706	3	6226	22332	28558
9	133987459	G	A	rs144126702	0.8362	-0.206757	-0.0126801	0.0613284	0.9874	17	26708	77735	104443
9	134579061	G	A	rs79196251	0.8362	-0.206757	-0.0172479	0.0834213	0.9829	20	34022	343356	377378
9	134867498	C	T	rs114358846	0.8362	0.206757	0.0723207	0.349787	1.075	6	17298	315329	332627
9	135119397	A	C	rs74609203	0.8363	0.206629	0.097671	0.472689	1.1026	7	13640	28939	42579
9	133517159	C	T	rs746973329	0.8363	-0.206629	-0.122168	0.591243	0.885	7	13719	35769	49488
9	134421885	C	G	rs778792796	0.8363	0.206629	0.22594	1.09346	1.2535	6	13759	36095	49854
9	134824872	G	T	rs140760421	0.8363	-0.206629	-0.0109598	0.0530413	0.9891	20	30396	83002	113398
9	133855885	G	C	rs12377745	0.8363	0.206629	0.00389241	0.0188377	1.0039	21	35220	369567	404787
9	134614388	C	A	rs77884038	0.8364	0.2065	1.25222	6.06401	3.4981	2	2435	1833	4268
9	134189168	C	T	rs551570757	0.8364	0.2065	0.0371994	0.180142	1.0379	19	29198	56791	85989
9	133611787	T	C	rs576000459	0.8365	-0.206372	-0.331425	1.60596	0.7179	2	2360	4656	7016
9	134488838	A	G	rs550905361	0.8365	0.206372	0.269034	1.30363	1.3087	4	8462	24199	32661
9	134665601	C	T	rs55887933	0.8365	0.206372	0.00319489	0.0154812	1.0032	23	36760	375188	411948
9	133844352	A	C	rs138496293	0.8367	-0.206116	-0.378045	1.83413	0.6852	2	4784	16489	21273
9	134267853	C	A	rs143670172	0.8367	0.206116	0.113418	0.550262	1.1201	5	8968	27377	36345
9	134075121	T	C	rs146882884	0.8367	0.206116	0.0115332	0.055955	1.0116	22	35630	372487	408117
9	133845963	C	T	rs145814433	0.8368	-0.205988	-0.37005	1.79646	0.6907	2	2435	1833	4268
9	134041034	A	G	rs76212496	0.8368	0.205988	0.00618086	0.0300059	1.0062	23	36760	375188	411948
9	134330183	C	T	rs147894381	0.837	0.205732	0.568547	2.76353	1.7657	2	5301	21204	26505
9	133985134	A	C	rs541117471	0.8371	-0.205604	-0.0911289	0.443225	0.9129	6	14075	32472	46547
9	134292435	C	T	rs147777481	0.8371	-0.205604	-0.0764492	0.371827	0.9264	10	17021	38101	55122
9	134284148	C	T	rs545604439	0.8372	-0.205476	-0.0264467	0.128709	0.9739	16	26725	53851	80576
9	134760812	G	A	rs72761676	0.8372	-0.205476	-0.0131866	0.0641756	0.9869	19	32828	342077	374905
9	135101568	G	A	rs12000428	0.8373	-0.205348	-0.0962907	0.468914	0.9082	4	9749	25732	35481
9	133925672	G	A	rs74401045	0.8373	-0.205348	-0.0390527	0.190178	0.9617	16	27303	52465	79768
9	133688873	G	A	rs180873615	0.8374	-0.20522	-0.167	0.813757	0.8462	4	7030	22910	29940
9	133890693	G	A	rs78429594	0.8374	-0.20522	-0.2509	1.22259	0.7781	4	8419	23501	31920
9	135124398	G	A	rs186843127	0.8374	0.20522	0.141326	0.688655	1.1518	4	7498	27474	34972
9	133670874	G	A	rs10901285	0.8374	-0.20522	-0.00220242	0.010732	0.9978	22	35630	372487	408117
9	133585976	G	A	rs143799311	0.8375	-0.205092	-0.0294288	0.143491	0.971	13	25968	332242	358210
9	135049029	G	A	rs529994100	0.8376	0.204964	0.258897	1.26313	1.2955	4	8137	25999	34136
9	134261030	G	A	rs116010080	0.8377	-0.204836	-0.161343	0.787669	0.851	5	9748	15678	25426
9	135314699	G	A	rs775583656	0.8378	-0.204708	-0.206532	1.00891	0.8134	3	6538	23181	29719
9	134837299	A	C	rs916673037	0.8379	-0.20458	-0.299215	1.46258	0.7414	5	6663	24853	31516
9	134614539	C	T	rs753575874	0.8379	-0.20458	-0.115299	0.563586	0.8911	8	16877	38392	55269
9	133687277	C	T	rs57709280	0.8379	-0.20458	-0.0568879	0.278071	0.9447	13	24914	46478	71392
9	135300701	G	A	rs4537428	0.8379	-0.20458	-0.0211215	0.103243	0.9791	15	25132	49141	74273
9	135329521	C	G	rs191543597	0.8379	-0.20458	-0.0193867	0.0947633	0.9808	20	34617	345630	380247
9	134207416	G	T	rs115479409	0.838	-0.204452	-0.241944	1.18338	0.7851	6	7551	29018	36569
9	134468840	T	C	rs114038516	0.838	0.204452	0.10418	0.509555	1.1098	9	23443	323398	346841
9	135307496	A	G	rs12344080	0.8381	0.204324	0.0691529	0.338446	1.0716	6	14972	33304	48276
9	135250517	A	C	rs74372234	0.8381	0.204324	0.0904804	0.442827	1.0947	8	18607	39675	58282
9	135052610	A	G	rs13294775	0.8381	0.204324	0.00249688	0.0122202	1.0025	23	36760	375188	411948
9	134869627	G	A	rs778400242	0.8382	0.204196	0.160076	0.783931	1.1736	6	13297	31971	45268
9	133530385	G	C	rs369142698	0.8383	-0.204068	-0.112497	0.551271	0.8936	5	9704	25994	35698
9	133640129	G	A	rs149526976	0.8383	-0.204068	-0.065072	0.318873	0.937	11	21054	41760	62814
9	134132403	G	A	rs78535559	0.8383	-0.204068	-0.0328332	0.160893	0.9677	13	20622	44161	64783
9	134161219	G	A	rs558359582	0.8385	-0.203813	-0.310746	1.52467	0.7329	2	2996	8487	11483
9	134747877	A	G	rs376691658	0.8385	0.203813	0.251537	1.23416	1.286	3	8824	24604	33428
9	135308299	C	T	rs147386052	0.8386	-0.203685	-0.223894	1.09922	0.7994	3	6586	23697	30283
9	134221207	C	A	rs545525568	0.8386	0.203685	0.133831	0.657052	1.1432	5	12097	30252	42349
9	135450003	C	T	rs118019278	0.8387	0.203557	0.283297	1.39174	1.3275	4	7138	26109	33247
9	134502857	C	T	rs77166560	0.8387	-0.203557	-0.0605996	0.297704	0.9412	9	20209	315219	335428
9	135345889	A	G	rs111568723	0.8387	0.203557	0.00448991	0.0220573	1.0045	23	36760	375188	411948
9	133833925	A	G	rs762251178	0.8388	-0.203429	-0.139032	0.683445	0.8702	3	6226	22332	28558
9	135292057	A	C	rs191996363	0.8388	-0.203429	-0.125223	0.615563	0.8823	6	12607	29262	41869
9	134914515	A	T	rs760607380	0.8388	0.203429	0.0837895	0.411887	1.0874	7	15258	33247	48505
9	135135342	C	T	rs111485332	0.8388	-0.203429	-0.0647519	0.318303	0.9373	12	22985	42793	65778
9	134157715	C	A	rs116561566	0.8389	-0.203301	-0.425566	2.09328	0.6534	3	4638	12003	16641
9	133762331	G	T	rs753538081	0.8389	-0.203301	-0.129084	0.634942	0.8789	4	10914	29477	40391
9	134533400	T	C	rs79388556	0.8389	-0.203301	-0.0123763	0.0608767	0.9877	20	34022	343356	377378
9	134469026	T	C	rs116180790	0.8389	0.203301	0.103549	0.509338	1.1091	9	23443	323398	346841
9	134616264	C	T	rs146385943	0.839	0.203173	1.22157	6.01246	3.3925	2	2435	1833	4268
9	134268622	C	A	rs777331994	0.839	-0.203173	-0.116197	0.571911	0.8903	5	9331	27278	36609
9	134763923	C	T	rs117674847	0.839	-0.203173	-0.0895965	0.440987	0.9143	6	11997	35938	47935
9	133620722	T	C	rs147605560	0.839	-0.203173	-0.00652122	0.0320969	0.9935	22	35630	372487	408117
9	134781949	T	C	rs9411323	0.839	-0.203173	-0.00280393	0.0138007	0.9972	23	36760	375188	411948
9	133598572	C	T	rs76057676	0.8391	0.203045	2.12219	10.4518	8.3494	2	5301	21204	26505
9	134069074	C	T	rs141761214	0.8391	0.203045	0.00608147	0.0299514	1.0061	23	36760	375188	411948
9	134731965	C	T	rs575762756	0.8392	-0.202917	-0.114177	0.562679	0.8921	7	12212	20036	32248
9	135074083	C	G	rs577150839	0.8392	-0.202917	-0.130564	0.643438	0.8776	3	6586	23697	30283
9	134779636	G	A	rs527552746	0.8392	0.202917	0.10616	0.523171	1.112	10	18358	37523	55881
9	133663606	A	G	rs559075794	0.8392	-0.202917	-0.0331432	0.163334	0.9674	14	23503	48177	71680
9	133656053	A	T	rs36002018	0.8392	-0.202917	-0.00732678	0.0361073	0.9927	22	35630	372487	408117
9	135268867	G	A	rs143265692	0.8393	-0.202789	-0.307749	1.51758	0.7351	5	8098	14809	22907
9	134047972	T	C	rs113316592	0.8393	0.202789	0.00608147	0.0299892	1.0061	23	36760	375188	411948
9	135231694	A	G	rs140939319	0.8394	0.202661	0.155378	0.766692	1.1681	5	10378	24829	35207
9	134234275	C	T	rs145817472	0.8394	-0.202661	-0.20469	1.01001	0.8149	4	10109	27097	37206
9	133875070	G	A	rs188211276	0.8394	-0.202661	-0.0917864	0.452906	0.9123	6	11484	31173	42657
9	134997327	G	T	rs79927292	0.8395	0.202533	0.216159	1.06728	1.2413	4	10748	25622	36370
9	134940940	G	A	rs143126804	0.8395	-0.202533	-0.0107577	0.0531156	0.9893	20	30396	83002	113398
9	135424727	C	T	rs76534288	0.8396	-0.202405	-0.00702461	0.0347057	0.993	22	35630	372487	408117
9	133676359	C	T	rs547100743	0.8398	0.202149	0.18706	0.925357	1.2057	5	9387	25327	34714
9	134195419	G	A	rs570577201	0.8399	0.202021	4.18231	20.7023	65.5169	2	5301	21204	26505
9	134490520	C	T	rs540892122	0.8399	0.202021	0.192189	0.951332	1.2119	5	8864	29251	38115
9	134424490	C	T	rs568258881	0.8399	-0.202021	-0.0253178	0.125322	0.975	17	26283	52434	78717
9	133762560	C	T	rs552566550	0.8399	-0.202021	-0.0237805	0.117713	0.9765	20	30328	59492	89820
9	135112999	G	A	rs12003603	0.8399	-0.202021	-0.121603	0.60193	0.8855	5	14809	309080	323889
9	134279131	C	T	rs151074737	0.84	0.201893	0.265513	1.31512	1.3041	2	5325	10608	15933
9	134706284	A	G	rs549844258	0.84	0.201893	0.0321767	0.159375	1.0327	15	24578	50340	74918
9	134837709	C	T	rs149520192	0.84	-0.201893	-0.0172479	0.0854307	0.9829	19	32828	342077	374905
9	133966534	G	T	rs565351765	0.8401	0.201766	0.183404	0.908997	1.2013	4	10748	25622	36370
9	133527848	C	G	rs115450496	0.8401	0.201766	0.169152	0.838359	1.1843	6	10258	27507	37765
9	134204771	G	A	rs191035988	0.8402	-0.201638	-0.0668879	0.331723	0.9353	9	19194	42203	61397
9	134577916	A	C	rs186595473	0.8402	-0.201638	-0.0270629	0.134216	0.9733	15	26530	334484	361014
9	135435210	A	G	rs148959910	0.8403	-0.20151	-0.525263	2.60664	0.5914	4	9736	28381	38117
9	134833928	C	T	rs116005141	0.8403	0.20151	0.0068763	0.0341239	1.0069	22	35630	372487	408117
9	134103704	C	T	rs147668436	0.8404	0.201382	0.0945826	0.469668	1.0992	8	17083	37476	54559
9	134854406	T	C	rs183934540	0.8404	0.201382	0.0329511	0.163625	1.0335	10	20651	323387	344038
9	135247608	C	T	rs569074760	0.8405	0.201254	0.277404	1.37838	1.3197	2	1848	3073	4921
9	134787458	C	G	rs149299932	0.8405	0.201254	0.387165	1.92377	1.4728	2	5301	21204	26505
9	135436592	T	C	rs527654392	0.8405	-0.201254	-0.028914	0.143669	0.9715	17	26278	52370	78648
9	134487248	A	C	rs559329923	0.8406	0.201126	0.838286	4.16796	2.3124	2	5301	21204	26505
9	135042727	G	A	rs7036671	0.8407	0.200998	0.160757	0.799795	1.1744	7	12128	32243	44371
9	135440708	C	T	rs776244677	0.8408	0.20087	0.0889262	0.442705	1.093	9	18646	42232	60878
9	135060795	C	G	rs113587823	0.8409	0.200742	0.910232	4.53433	2.4849	4	7138	26109	33247
9	133527197	C	T	rs536994745	0.8409	0.200742	0.043251	0.215455	1.0442	13	18837	46847	65684
9	133551207	G	C	rs79373818	0.841	-0.200615	-0.0288111	0.143614	0.9716	16	22760	49034	71794
9	133619439	A	G	rs117295966	0.841	-0.200615	-0.0371828	0.185344	0.9635	16	27303	52465	79768
9	135005217	G	A	rs7854998	0.841	-0.200615	-0.081861	0.408051	0.9214	8	22547	326709	349256
9	134769583	C	T	rs776348486	0.8411	-0.200487	-0.173758	0.866683	0.8405	5	9422	28492	37914
9	133898520	C	A	rs149721502	0.8411	0.200487	0.0337249	0.168215	1.0343	12	20230	42462	62692
9	135141747	A	G	rs10125734	0.8411	0.200487	0.0020978	0.0104635	1.0021	23	36760	375188	411948
9	134058337	A	G	rs149945351	0.8412	0.200359	1.9695	9.82987	7.1671	2	5301	21204	26505
9	134601382	G	C	rs538266387	0.8413	-0.200231	-0.0404054	0.201794	0.9604	16	27836	53142	80978
9	134445159	G	A	rs146547155	0.8414	-0.200103	-1.89048	9.44751	0.151	2	5301	21204	26505
9	133491748	C	T	rs374978788	0.8414	-0.200103	-0.186932	0.93418	0.8295	5	8997	24626	33623
9	134640074	T	C	rs80260032	0.8414	0.200103	0.0506931	0.253335	1.052	12	23768	45961	69729
9	134070823	T	C	rs117729646	0.8414	0.200103	0.00598207	0.029895	1.006	23	36760	375188	411948
9	135338858	C	T	rs902445287	0.8415	0.199975	0.201797	1.00911	1.2236	5	6945	10431	17376
9	135292524	C	T	rs112348453	0.8415	0.199975	0.273152	1.36593	1.3141	5	12033	28115	40148
9	134267072	A	G	rs141365764	0.8415	0.199975	0.0448778	0.224417	1.0459	13	21055	45934	66989
9	134638891	G	A	rs17553657	0.8415	-0.199975	-0.00390762	0.0195406	0.9961	22	35630	372487	408117
9	135313362	T	C	rs369911015	0.8416	0.199847	3.26209	16.3229	26.1041	2	5301	21204	26505
9	133757743	A	C	rs76162463	0.8416	0.199847	0.0874613	0.43764	1.0914	11	18158	41172	59330
9	134183497	C	T	rs139237318	0.8418	-0.199592	-0.0720332	0.360903	0.9305	5	12747	29281	42028
9	135427448	C	T	rs113119675	0.842	0.199336	0.22034	1.10537	1.2465	3	8216	18675	26891
9	134100164	G	C	rs77451774	0.842	0.199336	0.00598207	0.03001	1.006	23	36760	375188	411948
9	134439678	T	C	rs111801276	0.8421	-0.199208	-0.123751	0.621214	0.8836	3	6213	24981	31194
9	133718323	A	G	rs564924238	0.8423	0.198952	0.160757	0.808019	1.1744	7	11270	31565	42835
9	134326172	A	G	rs189039146	0.8423	-0.198952	-0.0756938	0.380462	0.9271	9	20304	40514	60818
9	133940806	A	T	rs7869047	0.8423	-0.198952	-0.025523	0.128287	0.9748	18	32662	339457	372119
9	134413273	G	A	rs529194002	0.8424	-0.198825	-0.174949	0.879916	0.8395	4	7355	11598	18953
9	133761283	G	A	rs938946548	0.8425	-0.198697	-0.190313	0.957809	0.8267	4	7661	25860	33521
9	134976623	A	T	rs569624775	0.8425	0.198697	0.161268	0.81163	1.175	6	11892	26526	38418
9	134308583	C	T	rs553486129	0.8425	0.198697	0.118316	0.595461	1.1256	9	14626	31289	45915
9	135279786	T	G	rs185761294	0.8426	0.198569	0.287957	1.45016	1.3337	3	6022	7452	13474
9	135042921	T	A	rs149159019	0.8426	0.198569	1.57474	7.93046	4.8295	2	5301	21204	26505
9	134096536	G	A	rs149364945	0.8426	0.198569	0.983351	4.95219	2.6734	4	7030	22910	29940
9	134554559	G	T	rs113136911	0.8426	-0.198569	-0.0934319	0.470527	0.9108	7	17877	36707	54584
9	135268213	G	A	rs143496097	0.8426	-0.198569	-0.016231	0.08174	0.9839	14	23805	49430	73235
9	134027081	G	A	rs181279268	0.8426	-0.198569	-0.0465676	0.234516	0.9545	15	25927	49913	75840
9	134432571	G	C	rs80299538	0.8426	-0.198569	-0.0308717	0.155471	0.9696	15	29652	334703	364355
9	134102926	G	A	rs116912327	0.8426	0.198569	0.00598207	0.0301259	1.006	23	36760	375188	411948
9	134406729	G	T	rs780820406	0.8427	-0.198441	-0.0439519	0.221486	0.957	14	22073	45471	67544
9	134723549	A	G	rs61600105	0.8427	-0.198441	-0.00541463	0.0272858	0.9946	22	35630	372487	408117
9	134104176	C	G	rs78236891	0.8427	0.198441	0.00598207	0.0301453	1.006	23	36760	375188	411948
9	135058179	G	A	rs140049160	0.8428	-0.198313	-0.614336	3.09781	0.541	2	5301	21204	26505
9	134602285	G	A	rs758810366	0.8429	0.198185	0.275812	1.39169	1.3176	2	3087	9701	12788
9	134135832	C	T	rs116814612	0.8429	0.198185	1.93071	9.74194	6.8944	2	2714	10985	13699
9	135101466	G	A	rs146697985	0.8429	-0.198185	-0.278656	1.40604	0.7568	3	6226	22332	28558
9	134409562	C	T	rs191594601	0.8429	0.198185	0.0260575	0.131481	1.0264	10	16618	40488	57106
9	134467673	T	C	rs115999324	0.8429	0.198185	0.100931	0.509274	1.1062	9	23443	323398	346841
9	134429872	G	C	rs771026304	0.843	0.198058	0.151089	0.762853	1.1631	5	12060	30240	42300
9	133497016	G	A	rs569026817	0.843	-0.198058	-0.0180621	0.0911964	0.9821	19	29198	56791	85989
9	134342468	G	A	rs562287813	0.8431	-0.19793	-0.200893	1.01497	0.818	4	8516	10176	18692
9	134629846	A	G	rs1009865718	0.8431	0.19793	0.102105	0.515866	1.1075	11	12958	19616	32574
9	133856503	A	T	rs7863151	0.8431	0.19793	0.284201	1.43587	1.3287	3	8824	24604	33428
9	133934540	G	A	rs746287150	0.8431	-0.19793	-0.114962	0.580822	0.8914	5	12060	30240	42300
9	133479129	G	A	rs11791007	0.8431	0.19793	0.036139	0.182585	1.0368	12	19697	43033	62730
9	135197793	T	C	rs559004244	0.8433	0.197674	0.062787	0.317629	1.0648	9	16727	40773	57500
9	134362537	C	T	rs75283953	0.8433	-0.197674	-0.0830556	0.420164	0.9203	8	18626	318993	337619
9	134752019	C	T	rs560684114	0.8434	-0.197546	-0.223769	1.13274	0.7995	3	4121	7288	11409
9	135428198	A	G	rs561750292	0.8435	-0.197419	-0.121942	0.617681	0.8852	4	8462	24199	32661
9	133648722	T	C	rs562035529	0.8435	-0.197419	-0.139377	0.705998	0.8699	4	10866	28961	39827
9	133756956	T	C	rs34063659	0.8435	0.197419	0.0866363	0.438846	1.0905	11	18158	41172	59330
9	134094988	T	G	rs112464734	0.8435	0.197419	0.00598207	0.0303015	1.006	23	36760	375188	411948
9	134011462	C	G	rs544491426	0.8436	0.197291	0.0545829	0.276662	1.0561	16	26926	49115	76041
9	133822380	A	C	rs147198794	0.8437	-0.197163	-0.852377	4.32321	0.4264	3	8824	24604	33428
9	133525461	G	A	rs563141054	0.8437	-0.197163	-0.251414	1.27516	0.7777	3	9629	26984	36613
9	134126182	G	A	rs562861310	0.8437	-0.197163	-0.0892685	0.452765	0.9146	6	13270	30092	43362
9	134652624	A	C	rs374155514	0.8438	-0.197035	-0.209857	1.06507	0.8107	3	7051	13750	20801
9	134499173	C	T	rs117942594	0.8438	-0.197035	-0.0718183	0.364495	0.9307	10	18830	42267	61097
9	135161613	C	A	rs575623331	0.8439	-0.196907	-0.0568879	0.288907	0.9447	8	12366	34330	46696
9	134750822	T	C	rs940100431	0.8439	-0.196907	-0.108254	0.549769	0.8974	8	15386	35832	51218
9	133862299	C	T	rs571753353	0.8439	0.196907	0.0437298	0.222083	1.0447	10	15350	40008	55358
9	134049003	C	T	rs190171576	0.8439	0.196907	0.0160702	0.0816129	1.0162	20	34022	343356	377378
9	134754170	T	C	rs183653365	0.844	0.19678	0.127425	0.647553	1.1359	4	9521	21448	30969
9	134143347	G	T	rs352966	0.8441	-0.196652	-0.002002	0.0101804	0.998	22	35630	372487	408117
9	134052260	G	C	rs114474174	0.8441	0.196652	0.00588266	0.0299141	1.0059	23	36760	375188	411948
9	134118189	G	A	rs569637802	0.8442	-0.196524	-0.117433	0.597551	0.8892	5	11744	29025	40769
9	133512903	G	A	rs116955675	0.8442	0.196524	0.00518653	0.0263913	1.0052	20	32715	368130	400845
9	133801254	C	T	rs996657727	0.8443	0.196396	0.301733	1.53635	1.3522	2	1850	1817	3667
9	135151461	A	G	rs12340860	0.8443	0.196396	0.0020978	0.0106815	1.0021	23	36760	375188	411948
9	134316191	C	A	rs534557362	0.8444	-0.196269	-0.292092	1.48823	0.7467	2	5517	6995	12512
9	135078354	A	T	rs71481386	0.8444	-0.196269	-0.0467772	0.238333	0.9543	12	19395	41780	61175
9	134349898	C	T	rs144013773	0.8446	-0.196013	-0.167709	0.855601	0.8456	6	15314	33489	48803
9	135185211	G	A	rs12115462	0.8446	-0.196013	-0.0988264	0.504183	0.9059	9	19159	42087	61246
9	134923770	T	A	rs146793671	0.8446	0.196013	0.0523078	0.266859	1.0537	11	20806	44645	65451
9	133530328	G	A	rs964706854	0.8447	0.195885	0.538421	2.74866	1.7133	2	2114	2343	4457
9	134128577	C	G	rs954223152	0.8447	0.195885	0.273076	1.39406	1.314	2	5565	7757	13322
9	134836628	G	A	rs746730575	0.8447	-0.195885	-0.142947	0.729749	0.8668	4	10541	30761	41302
9	135194333	T	C	rs569573	0.8447	-0.195885	-0.0933222	0.476412	0.9109	9	19159	42087	61246
9	134976677	T	C	rs540390576	0.8448	0.195757	0.0944917	0.482698	1.0991	6	10245	18320	28565
9	133845587	G	A	rs192184135	0.8448	-0.195757	-0.026344	0.134575	0.974	13	20520	46513	67033
9	133940735	C	T	rs7863187	0.8449	-0.19563	-0.0252152	0.128893	0.9751	18	32662	339457	372119
9	135039438	G	A	rs11243652	0.845	0.195502	0.189959	0.971647	1.2092	5	11669	31222	42891
9	135127936	T	A	rs746832726	0.845	-0.195502	-0.0766651	0.392145	0.9262	7	14532	37005	51537
9	134358657	G	C	rs10901061	0.845	-0.195502	-0.0558299	0.285572	0.9457	12	27504	333012	360516
9	133865309	C	A	rs553724191	0.8451	-0.195374	-0.0712812	0.364844	0.9312	9	15909	36044	51953
9	134983617	A	G	rs9411441	0.8451	-0.195374	-0.00210221	0.0107599	0.9979	23	36760	375188	411948
9	135151803	G	A	rs113467044	0.8451	0.195374	0.00339423	0.017373	1.0034	23	36760	375188	411948
9	134712271	C	T	rs183647054	0.8452	0.195246	0.0447821	0.229362	1.0458	3	10125	307769	317894
9	134463374	C	T	rs186725842	0.8453	0.195119	0.14583	0.747393	1.157	4	8292	16093	24385
9	134700895	C	T	rs563363055	0.8453	0.195119	0.656276	3.36347	1.9276	2	5301	21204	26505
9	135006338	G	A	rs114361583	0.8453	-0.195119	-0.0904719	0.463676	0.9135	9	16525	37217	53742
9	134329503	A	C	rs118122065	0.8454	0.194991	0.143581	0.736345	1.1544	4	10554	28112	38666
9	133908874	G	A	rs535049972	0.8455	0.194863	0.362766	1.86165	1.4373	4	6882	22870	29752
9	135181305	T	C	rs565818889	0.8455	0.194863	0.0641009	0.328953	1.0662	6	11942	25108	37050
9	135315984	A	G	rs942635945	0.8455	-0.194863	-0.164757	0.845499	0.8481	7	16004	30453	46457
9	133747163	G	A	rs777216802	0.8455	0.194863	0.0524027	0.26892	1.0538	11	19837	43197	63034
9	134766189	T	C	rs550631714	0.8456	-0.194736	-0.182722	0.938307	0.833	4	8089	11703	19792
9	133839694	A	G	rs111488892	0.8456	0.194736	0.799397	4.10504	2.2242	3	6586	23697	30283
9	134971447	T	C	rs181382516	0.8458	-0.19448	-0.0123763	0.0636377	0.9877	18	29027	54107	83134
9	134660646	C	T	rs12343052	0.8458	0.19448	0.0118298	0.0608276	1.0119	20	34022	343356	377378
9	134738800	C	T	rs778908934	0.8459	0.194352	0.262903	1.35271	1.3007	2	5447	4418	9865
9	133504810	C	T	rs937120447	0.8459	0.194352	0.228807	1.17728	1.2571	3	4134	4639	8773
9	135072503	G	A	rs184612750	0.8459	-0.194352	-0.27826	1.43173	0.7571	2	5225	17138	22363
9	134233472	A	G	rs183666412	0.8461	0.194097	0.0449734	0.231706	1.046	11	19545	42248	61793
9	135023021	G	A	rs760881935	0.8462	0.193969	0.166531	0.858543	1.1812	2	5301	21204	26505
9	135423842	G	A	rs535514970	0.8462	-0.193969	-0.0343844	0.177267	0.9662	13	19980	44777	64757
9	134048583	A	G	rs112261738	0.8462	0.193969	0.00578324	0.0298153	1.0058	23	36760	375188	411948
9	133860617	G	A	rs143674726	0.8463	-0.193841	-0.256571	1.32361	0.7737	2	7022	17396	24418
9	134082034	T	G	rs556825155	0.8463	-0.193841	-0.221021	1.14021	0.8017	2	5301	21204	26505
9	134533395	G	A	rs7034824	0.8463	-0.193841	-0.0524519	0.270592	0.9489	10	25145	326928	352073
9	133956465	G	A	rs10901348	0.8463	-0.193841	-0.00290421	0.0149824	0.9971	23	36760	375188	411948
9	134103309	G	A	rs78131535	0.8463	0.193841	0.00588266	0.0303478	1.0059	23	36760	375188	411948
9	134563836	C	T	rs4740301	0.8464	-0.193714	-0.0161294	0.083264	0.984	20	34022	343356	377378
9	133779228	G	A	rs540288694	0.8465	-0.193586	-0.543177	2.80587	0.5809	4	7268	23393	30661
9	133839275	C	T	rs542926501	0.8465	-0.193586	-0.212698	1.09873	0.8084	4	8462	24199	32661
9	135159433	C	G	rs746056164	0.8465	-0.193586	-0.0648586	0.335037	0.9372	9	16991	38450	55441
9	135005209	G	A	rs7854995	0.8465	-0.193586	-0.0781778	0.40384	0.9248	7	20745	319501	340246
9	134674761	A	T	rs10901100	0.8466	0.193458	0.001998	0.0103278	1.002	23	36760	375188	411948
9	134195272	G	C	rs111387290	0.8466	0.193458	0.00339423	0.017545	1.0034	22	35630	372487	408117
9	133857135	G	C	rs551580368	0.8467	-0.193331	-0.192008	0.99316	0.8253	4	8309	26208	34517
9	134682158	A	G	rs73546855	0.8467	0.193331	0.0198026	0.102429	1.02	18	29027	54107	83134
9	134063188	C	T	rs7033993	0.8467	0.193331	0.00578324	0.0299137	1.0058	23	36760	375188	411948
9	134046655	G	A	rs116935018	0.8468	0.193203	0.130677	0.676373	1.1396	5	7472	27179	34651
9	135033884	G	A	rs554771339	0.847	0.192948	0.177309	0.918949	1.194	5	9537	26362	35899
9	135217256	C	T	rs483111	0.847	0.192948	0.00339423	0.0175915	1.0034	23	36760	375188	411948
9	134791841	G	A	rs190641432	0.8471	0.19282	0.02985	0.154808	1.0303	14	24407	47656	72063
9	134139458	C	A	rs3739508	0.8471	0.19282	0.001998	0.010362	1.002	22	35630	372487	408117
9	135309260	C	T	rs10118166	0.8472	0.192692	0.0940366	0.488015	1.0986	7	11338	17988	29326
9	134676689	G	A	rs116228037	0.8472	-0.192692	-2.61047	13.5474	0.0735	2	5301	21204	26505
9	134826756	G	A	rs575867630	0.8472	-0.192692	-0.134675	0.698912	0.874	8	13406	34152	47558
9	134971173	T	A	rs144656192	0.8473	-0.192565	-0.194921	1.01224	0.8229	3	8216	18675	26891
9	135047953	C	T	rs577487674	0.8473	-0.192565	-0.0607059	0.315249	0.9411	4	10914	29477	40391
9	133686990	A	G	rs143438639	0.8473	-0.192565	-0.0100503	0.052192	0.99	20	30396	83002	113398
9	133842609	C	T	rs12343452	0.8474	0.192437	0.126545	0.65759	1.1349	4	8510	24715	33225
9	134563100	G	A	rs12004624	0.8474	-0.192437	-0.0160278	0.0832884	0.9841	20	34022	343356	377378
9	135409036	A	C	rs7848753	0.8474	-0.192437	-0.00944446	0.0490782	0.9906	21	35220	369567	404787
9	135443427	A	T	rs150177350	0.8475	-0.192309	-0.236482	1.2297	0.7894	2	5325	10608	15933
9	133927802	C	T	rs115566350	0.8475	-0.192309	-0.304489	1.58333	0.7375	2	5301	21204	26505
9	134064329	T	G	rs549022867	0.8475	-0.192309	-0.0507671	0.263987	0.9505	14	24582	51832	76414
9	134084058	T	G	rs191137586	0.8476	0.192182	0.00578324	0.0300926	1.0058	23	36760	375188	411948
9	134110648	G	A	rs538127340	0.8477	0.192054	0.113597	0.591482	1.1203	6	13408	31715	45123
9	135239638	C	T	rs145314629	0.8478	0.191926	0.0597772	0.311459	1.0616	8	14401	26553	40954
9	135047952	T	A	rs558888259	0.8478	-0.191926	-0.0604934	0.315191	0.9413	4	10914	29477	40391
9	135011756	G	T	rs77683656	0.8479	-0.191799	-0.245517	1.28008	0.7823	4	10748	25622	36370
9	134518327	A	G	rs569036623	0.848	0.191671	0.13619	0.710543	1.1459	5	12640	32619	45259
9	134062733	T	C	rs61751471	0.848	0.191671	0.00578324	0.0301728	1.0058	23	36760	375188	411948
9	134673990	G	A	rs550571682	0.8481	-0.191543	-0.0900341	0.470046	0.9139	9	20443	42490	62933
9	135287597	A	G	rs73552780	0.8481	0.191543	0.013607	0.0710388	1.0137	13	19958	311248	331206
9	134905841	G	C	rs769078822	0.8482	0.191416	0.101021	0.527758	1.1063	6	12553	30753	43306
9	134057649	T	G	rs775974957	0.8483	-0.191288	-0.217659	1.13786	0.8044	3	2116	2093	4209
9	135015396	C	T	rs116272813	0.8484	-0.19116	-4.24053	22.1831	0.0144	2	5301	21204	26505
9	134446404	A	C	rs555677657	0.8484	0.19116	0.131291	0.686813	1.1403	7	13719	35769	49488
9	134937495	C	T	rs41463345	0.8484	-0.19116	-0.0978334	0.511787	0.9068	9	18761	39380	58141
9	134669198	A	C	rs564803756	0.8484	-0.19116	-0.0772051	0.403876	0.9257	9	17845	40218	58063
9	134096109	G	C	rs114572658	0.8484	0.19116	0.00578324	0.0302534	1.0058	23	36760	375188	411948
9	135406880	G	C	rs4962189	0.8485	-0.191033	-0.00220242	0.011529	0.9978	22	35630	372487	408117
9	133784205	G	A	rs56840271	0.8485	0.191033	0.0037928	0.0198542	1.0038	22	35630	372487	408117
9	135248618	C	T	rs558614591	0.8486	-0.190905	-0.201015	1.05296	0.8179	2	4598	5563	10161
9	134199985	T	C	rs763693501	0.8486	-0.190905	-0.105472	0.552482	0.8999	6	10510	28006	38516
9	134104213	G	A	rs540059870	0.8486	-0.190905	-0.0705298	0.369449	0.9319	9	16531	37430	53961
9	133914999	G	A	rs534037664	0.8486	-0.190905	-0.0608121	0.318547	0.941	10	16696	39901	56597
9	134917431	C	T	rs144126031	0.8487	0.190777	0.904623	4.74177	2.471	2	2313	8023	10336
9	133892511	C	T	rs552775014	0.8487	0.190777	0.166023	0.870243	1.1806	3	6538	23181	29719
9	134561234	C	T	rs79707386	0.8487	-0.190777	-0.0159262	0.0834803	0.9842	20	34022	343356	377378
9	135200949	A	G	rs559527822	0.8488	-0.19065	-0.030253	0.158684	0.9702	3	9629	26984	36613
9	133585406	G	T	rs558128592	0.8488	-0.19065	-0.139492	0.731666	0.8698	5	10395	27040	37435
9	134736903	T	C	rs143466340	0.8488	-0.19065	-0.101368	0.5317	0.9036	7	14474	32055	46529
9	134103128	A	G	rs73543998	0.8488	0.19065	0.00578324	0.0303344	1.0058	23	36760	375188	411948
9	135218343	A	G	rs514279	0.8489	-0.190522	-0.00190181	0.00998208	0.9981	22	35630	372487	408117
9	134723211	T	C	rs61513615	0.849	-0.190395	-0.176857	0.928895	0.8379	6	9528	27768	37296
9	134789450	G	A	rs188979311	0.849	0.190395	0.0671912	0.352905	1.0695	7	14987	36249	51236
9	135206979	A	G	rs580964	0.849	0.190395	0.00329457	0.0173039	1.0033	23	36760	375188	411948
9	135119977	A	G	rs60859273	0.8492	-0.190139	-0.130678	0.687277	0.8775	3	8824	24604	33428
9	135440363	G	C	rs79785295	0.8493	-0.190012	-5.27851	27.78	0.0051	2	5301	21204	26505
9	133884075	C	T	rs115874419	0.8494	0.189884	2.0438	10.7634	7.7199	2	5301	21204	26505
9	133610503	G	A	rs542693654	0.8494	0.189884	0.299141	1.57539	1.3487	3	6213	24981	31194
9	134846028	G	A	rs60563165	0.8495	0.189756	0.423305	2.23078	1.527	2	5301	21204	26505
9	134456932	A	G	rs142475471	0.8495	-0.189756	-3.3697	17.758	0.0344	2	5301	21204	26505
9	134211204	G	A	rs145836646	0.8495	0.189756	0.0672847	0.354585	1.0696	7	13926	30630	44556
9	135407392	T	C	rs75635631	0.8495	-0.189756	-0.055407	0.29199	0.9461	9	19092	313986	333078
9	134615957	C	T	rs529724287	0.8496	-0.189629	-0.214556	1.13145	0.8069	5	8783	21157	29940
9	135457006	G	A	rs141324493	0.8496	-0.189629	-0.00893984	0.0471439	0.9911	20	30396	83002	113398
9	135448001	G	A	rs143511453	0.8497	0.189501	0.0836976	0.441673	1.0873	11	18826	40853	59679
9	133517655	C	T	rs768951764	0.8498	0.189374	0.234519	1.23839	1.2643	3	6376	23367	29743
9	133641464	G	A	rs189614934	0.8498	0.189374	0.0184291	0.0973163	1.0186	14	21509	44123	65632
9	134217151	G	C	rs56118810	0.8498	0.189374	0.00409162	0.0216061	1.0041	22	35630	372487	408117
9	135366035	C	T	rs143852799	0.8499	-0.189246	-0.380821	2.01231	0.6833	2	1700	2030	3730
9	134574175	G	C	rs574953503	0.8501	0.188991	0.0511683	0.270745	1.0525	11	21733	46322	68055
9	133548707	G	T	rs115751285	0.8502	-0.188863	-0.134217	0.710659	0.8744	6	11271	18572	29843
9	133942467	A	G	rs140325029	0.8502	0.188863	0.0942187	0.498872	1.0988	6	13494	31033	44527
9	133702236	C	T	rs558063541	0.8502	-0.188863	-0.028914	0.153095	0.9715	12	19207	43867	63074
9	134477681	C	T	rs557269641	0.8502	0.188863	0.0995738	0.527227	1.1047	13	25640	47640	73280
9	135338518	C	T	rs539009462	0.8503	0.188736	0.0820407	0.434686	1.0855	7	14415	36633	51048
9	133740249	C	G	rs73656059	0.8503	-0.188736	-0.0062193	0.0329524	0.9938	22	35630	372487	408117
9	134214383	C	A	rs522464	0.8503	0.188736	0.00219758	0.0116437	1.0022	22	35630	372487	408117
9	134247571	A	G	rs6597494	0.8503	0.188736	0.00299551	0.0158715	1.003	22	35630	372487	408117
9	134097533	C	A	rs114381891	0.8504	0.188608	0.00568382	0.0301356	1.0057	23	36760	375188	411948
9	134341372	A	G	rs140746698	0.8506	-0.188353	-0.190797	1.01298	0.8263	3	8824	24604	33428
9	134552239	C	T	rs138711164	0.8506	0.188353	0.0132123	0.0701467	1.0133	19	29198	56791	85989
9	135295606	G	A	rs115144595	0.8507	-0.188225	-0.117658	0.625091	0.889	3	6443	7821	14264
9	134042243	C	G	rs181861256	0.8507	0.188225	0.138805	0.73744	1.1489	3	5812	22019	27831
9	133591775	C	T	rs577082960	0.8508	-0.188098	-0.269973	1.43528	0.7634	2	1429	1448	2877
9	135248019	G	A	rs555524337	0.8508	-0.188098	-0.0521358	0.277174	0.9492	4	10164	27411	37575
9	135258006	C	T	rs117146331	0.8508	0.188098	0.0101483	0.0539524	1.0102	7	12978	34676	47654
9	134370272	G	A	rs549095066	0.8509	-0.18797	-0.126357	0.672219	0.8813	7	12366	31603	43969
9	133676884	A	G	rs529642534	0.8509	0.18797	0.0537303	0.285845	1.0552	9	16295	37586	53881
9	133476487	C	T	rs541923564	0.8509	0.18797	0.0465973	0.247897	1.0477	14	23677	47917	71594
9	135422629	G	A	rs76381583	0.851	-0.187843	-0.00652122	0.0347164	0.9935	22	35630	372487	408117
9	134295842	T	C	rs537230394	0.8511	0.187715	0.428465	2.28253	1.5349	2	5301	21204	26505
9	135422806	A	G	rs7855260	0.8511	-0.187715	-0.002002	0.0106651	0.998	23	36760	375188	411948
9	133763938	G	A	rs566514270	0.8512	-0.187588	-0.0593255	0.316255	0.9424	7	14987	36249	51236
9	133481783	C	G	rs528336889	0.8512	0.187588	0.0933993	0.497897	1.0979	11	19279	42978	62257
9	134904044	T	C	rs79887925	0.8513	0.18746	0.208477	1.11211	1.2318	3	9629	26984	36613
9	135130533	A	C	rs35099898	0.8513	-0.18746	-0.00652122	0.0347872	0.9935	19	29623	82092	111715
9	134683175	G	T	rs75269477	0.8513	-0.18746	-0.0114655	0.0611623	0.9886	20	33243	345061	378304
9	134805084	A	G	rs188473372	0.8515	0.187205	0.0129162	0.0689951	1.013	15	24578	50340	74918
9	134687966	C	T	rs151121081	0.8515	0.187205	0.0441126	0.235638	1.0451	17	27617	55125	82742
9	133523846	A	T	rs537799734	0.8516	-0.187077	-0.475619	2.54237	0.6215	2	5301	21204	26505
9	133804986	C	T	rs138531141	0.8516	-0.187077	-0.160286	0.856791	0.8519	4	9335	25419	34754
9	135456227	G	T	rs780651132	0.8516	-0.187077	-0.05509	0.294477	0.9464	10	17816	41922	59738
9	135275597	G	A	rs144643349	0.8517	0.18695	0.0605305	0.323779	1.0624	8	19483	37951	57434
9	135216171	A	G	rs541287	0.8517	0.18695	0.00319489	0.0170896	1.0032	23	36760	375188	411948
9	134981771	G	A	rs192782191	0.8517	0.18695	0.0271287	0.145112	1.0275	14	21391	326768	348159
9	133592992	A	T	rs74908080	0.8518	0.186822	0.00568382	0.0304237	1.0057	22	35630	372487	408117
9	134766799	T	C	rs535031446	0.8519	0.186695	0.0717624	0.384383	1.0744	8	13922	31094	45016
9	134685883	C	T	rs114905334	0.8519	0.186695	0.0481233	0.257765	1.0493	12	23755	48610	72365
9	134087208	G	A	rs141602172	0.852	0.186567	0.00558438	0.0299323	1.0056	23	36760	375188	411948
9	134741824	G	T	rs549590158	0.8521	0.18644	0.174121	0.933929	1.1902	8	12046	33606	45652
9	134989015	C	T	rs532305514	0.8521	0.18644	0.0424846	0.227873	1.0434	14	21395	45071	66466
9	133862474	G	C	rs11244228	0.8521	-0.18644	-0.00672255	0.0360575	0.9933	17	27236	54666	81902
9	133779834	G	A	rs4740379	0.8521	-0.18644	-0.00250313	0.013426	0.9975	23	36760	375188	411948
9	134309136	C	A	rs760465681	0.8522	-0.186312	-0.117546	0.630907	0.8891	8	14523	36786	51309
9	135366786	G	A	rs189368258	0.8522	0.186312	0.0305292	0.163861	1.031	18	28542	56253	84795
9	135351224	A	G	rs114467788	0.8523	0.186185	0.111989	0.601492	1.1185	4	10550	27746	38296
9	135114858	G	A	rs547868557	0.8524	-0.186057	-0.0988264	0.531161	0.9059	6	13399	29892	43291
9	133773836	C	T	rs187936646	0.8525	0.18593	0.204002	1.0972	1.2263	2	3118	2297	5415
9	135394129	G	C	rs536219758	0.8525	-0.18593	-0.210844	1.134	0.8099	4	9111	21501	30612
9	134392653	T	C	rs116104270	0.8525	-0.18593	-0.0790432	0.425124	0.924	7	16900	315851	332751
9	134098099	G	C	rs10124874	0.8525	0.18593	0.00558438	0.0300349	1.0056	23	36760	375188	411948
9	134052053	C	T	rs932947537	0.8526	0.185802	0.197539	1.06317	1.2184	2	5301	21204	26505
9	135427398	C	T	rs560384089	0.8526	-0.185802	-0.0923346	0.496952	0.9118	7	14138	37394	51532
9	133504586	G	A	rs11244013	0.8526	-0.185802	-0.0240878	0.129642	0.9762	11	18672	43440	62112
9	133764114	C	G	rs774675093	0.8527	-0.185675	-0.0806679	0.434459	0.9225	7	17607	37695	55302
9	134147060	G	A	rs72619323	0.8527	-0.185675	-0.00803217	0.0432594	0.992	21	35220	369567	404787
9	134641691	C	T	rs913407662	0.8528	0.185547	0.289306	1.5592	1.3355	2	1893	2515	4408
9	134326352	C	A	rs112768606	0.8528	-0.185547	-0.187897	1.01267	0.8287	3	8824	24604	33428
9	133852695	C	T	rs922055617	0.8528	0.185547	0.224263	1.20866	1.2514	5	12209	28540	40749
9	134730312	G	A	rs76350121	0.8528	0.185547	0.120712	0.650574	1.1283	5	10271	28808	39079
9	134526877	C	T	rs556613097	0.8529	-0.18542	-0.130564	0.704157	0.8776	4	11553	28002	39555
9	133890099	C	T	rs188822138	0.8529	0.18542	0.0372958	0.201143	1.038	10	19875	43612	63487
9	135144586	G	A	rs117259703	0.8529	0.18542	0.0103463	0.0557994	1.0104	17	26708	77735	104443
9	134735042	T	C	rs150638961	0.853	0.185292	0.240355	1.29717	1.2717	4	6109	11054	17163
9	135151673	T	C	rs12341899	0.853	0.185292	0.0018982	0.0102444	1.0019	23	36760	375188	411948
9	134446397	A	G	rs536987923	0.8531	0.185165	0.102647	0.554355	1.1081	8	15652	38610	54262
9	134373268	G	A	rs76260689	0.8531	0.185165	0.0481233	0.259895	1.0493	5	15572	312187	327759
9	134434292	G	A	rs73660026	0.8532	-0.185037	-0.0613436	0.331521	0.9405	10	17246	37395	54641
9	134389301	C	T	rs541670476	0.8532	-0.185037	-0.0488752	0.264137	0.9523	13	24148	47875	72023
9	133871219	C	T	rs774484997	0.8533	0.18491	0.230635	1.24729	1.2594	3	6586	23697	30283
9	133518822	G	A	rs115029982	0.8533	0.18491	0.113597	0.614336	1.1203	5	10280	29781	40061
9	134543112	C	T	rs377762357	0.8533	-0.18491	-0.100262	0.542224	0.9046	10	17696	39940	57636
9	134109323	T	C	rs10122056	0.8533	0.18491	0.00558438	0.0302006	1.0056	23	36760	375188	411948
9	135438468	A	C	rs60358479	0.8533	0.18491	0.00747201	0.040409	1.0075	22	35630	372487	408117
9	135360028	C	T	rs76657330	0.8534	0.184782	0.127953	0.692456	1.1365	3	8824	24604	33428
9	133658660	T	G	rs146118618	0.8534	0.184782	0.262903	1.42277	1.3007	4	10541	30761	41302
9	134009579	C	T	rs79788178	0.8535	0.184655	1.70754	9.24724	5.5154	2	5301	21204	26505
9	133718641	G	A	rs73656054	0.8538	0.184272	0.0963097	0.522649	1.1011	6	14407	31605	46012
9	135416602	C	A	rs73659082	0.8539	0.184145	0.137586	0.747161	1.1475	7	13469	30058	43527
9	135440999	C	T	rs139559456	0.8539	-0.184145	-0.370339	2.01113	0.6905	5	11839	30605	42444
9	133963679	A	G	rs188953821	0.8539	0.184145	0.0374884	0.203582	1.0382	9	15693	39360	55053
9	133865370	T	A	rs62580110	0.8539	0.184145	0.0115332	0.0626314	1.0116	20	30396	83002	113398
9	135148463	T	G	rs28607560	0.8539	0.184145	0.00319489	0.0173499	1.0032	23	36760	375188	411948
9	134057196	G	A	rs115684092	0.8539	0.184145	0.00548493	0.029786	1.0055	23	36760	375188	411948
9	133786500	G	C	rs573202802	0.854	-0.184017	-0.339537	1.84514	0.7121	2	1460	1555	3015
9	134777286	G	A	rs181082241	0.854	0.184017	0.0630687	0.342733	1.0651	8	18040	35343	53383
9	135214853	A	C	rs79912339	0.8541	-0.18389	-4.39006	23.8733	0.0124	2	5301	21204	26505
9	135162852	C	T	rs192440379	0.8542	-0.183762	-0.10425	0.567309	0.901	2	5301	21204	26505
9	135237533	T	C	rs10217260	0.8542	-0.183762	-0.0152152	0.0827981	0.9849	21	35152	346057	381209
9	133825819	C	T	rs568665241	0.8543	0.183635	0.10499	0.571735	1.1107	5	9146	26753	35899
9	134650060	G	A	rs58759963	0.8543	-0.183635	-0.0449974	0.245037	0.956	14	25479	49004	74483
9	135049647	G	A	rs144347493	0.8544	0.183507	0.00757127	0.0412587	1.0076	22	35630	372487	408117
9	135011037	G	T	rs141132989	0.8546	0.183252	0.619016	3.37794	1.8571	3	5812	22019	27831
9	135412613	C	G	rs556632091	0.8546	0.183252	0.155207	0.846959	1.1679	4	7780	24976	32756
9	134276743	G	A	rs557666452	0.8546	0.183252	0.0937635	0.511663	1.0983	8	16037	36522	52559
9	135420258	G	A	rs115652015	0.8547	0.183125	1.60874	8.78492	4.9965	2	5301	21204	26505
9	134073807	A	G	rs61751472	0.8547	0.183125	0.00548493	0.0299518	1.0055	23	36760	375188	411948
9	134289099	C	T	rs532409067	0.8548	-0.182997	-0.113169	0.618417	0.893	5	9708	27753	37461
9	133831521	G	A	rs770730443	0.8549	-0.18287	-0.176499	0.965158	0.8382	3	9629	26984	36613
9	134244468	C	T	rs533166705	0.8549	-0.18287	-0.0680647	0.372203	0.9342	9	17797	39456	57253
9	133460617	G	A	rs569598507	0.855	-0.182743	-0.0807763	0.442022	0.9224	9	14861	36752	51613
9	133871044	C	T	rs556440541	0.855	0.182743	0.0284903	0.155904	1.0289	9	16083	40061	56144
9	134687933	C	T	rs142961385	0.855	-0.182743	-0.0113643	0.0621876	0.9887	20	33243	345061	378304
9	134326253	G	A	rs150830733	0.8551	-0.182615	-0.243729	1.33466	0.7837	3	6586	23697	30283
9	135299307	T	G	rs182040486	0.8551	0.182615	0.0907544	0.496971	1.095	4	9899	26767	36666
9	133869205	G	A	rs568485032	0.8551	0.182615	0.0102473	0.0561143	1.0103	20	30396	83002	113398
9	133505603	C	T	rs115405562	0.8552	0.182488	0.0415257	0.227554	1.0424	3	10256	303402	313658
9	135084167	G	A	rs557060076	0.8553	-0.18236	-0.331564	1.81818	0.7178	5	8269	25882	34151
9	135152029	T	A	rs76916479	0.8553	0.18236	0.00448991	0.0246211	1.0045	11	17547	66109	83656
9	135110034	G	A	rs10901140	0.8553	0.18236	0.00249688	0.013692	1.0025	22	35630	372487	408117
9	135452909	A	G	rs148209797	0.8554	0.182233	0.196471	1.07813	1.2171	2	4760	5377	10137
9	134322765	C	G	rs79861698	0.8554	-0.182233	-0.184765	1.01389	0.8313	3	8824	24604	33428
9	134856255	T	C	rs142425675	0.8554	-0.182233	-0.0237805	0.130495	0.9765	16	26304	53482	79786
9	134090450	T	G	rs114708683	0.8554	0.182233	0.00548493	0.0300985	1.0055	23	36760	375188	411948
9	134275484	T	C	rs114568949	0.8555	0.182105	0.214789	1.17947	1.2396	3	7027	24346	31373
9	133986626	A	G	rs542325956	0.8555	-0.182105	-0.0791514	0.434646	0.9239	7	13587	33397	46984
9	135263686	T	C	rs77301247	0.8556	-0.181978	-0.117996	0.648406	0.8887	5	9435	25843	35278
9	135146673	G	A	rs112851883	0.8557	-0.181851	-0.296387	1.62984	0.7435	3	8824	24604	33428
9	135177622	T	C	rs558929999	0.8557	0.181851	0.0685928	0.377193	1.071	5	11085	32161	43246
9	135012289	G	C	rs80281133	0.8558	-0.181723	-0.225772	1.2424	0.7979	3	7249	11626	18875
9	134102141	G	A	rs576312974	0.8558	-0.181723	-0.182242	1.00285	0.8334	4	10285	27522	37807
9	134966341	C	G	rs146161141	0.8558	-0.181723	-0.0613436	0.337566	0.9405	13	25094	49612	74706
9	134664248	C	A	rs137899313	0.8559	-0.181596	-0.195042	1.07405	0.8228	2	5249	6542	11791
9	133704359	C	G	rs370352406	0.8559	-0.181596	-0.0323166	0.177959	0.9682	14	20491	45592	66083
9	133764704	C	T	rs531935353	0.8559	-0.181596	-0.0203048	0.111813	0.9799	20	30328	59492	89820
9	134328580	C	G	rs181726008	0.856	-0.181468	-0.065499	0.360939	0.9366	15	26391	48688	75079
9	134528780	T	C	rs117057188	0.8562	-0.181213	-0.429399	2.36958	0.6509	2	5423	15014	20437
9	134531948	T	C	rs139552232	0.8562	0.181213	0.0415257	0.229154	1.0424	15	22244	48155	70399
9	135164616	G	A	rs62576469	0.8563	-0.181086	-0.00752827	0.0415729	0.9925	18	28434	80877	109311
9	133851386	C	T	rs60135743	0.8563	-0.181086	-0.00300451	0.0165916	0.997	21	35220	369567	404787
9	135148901	A	C	rs28836821	0.8563	0.181086	0.0030952	0.0170924	1.0031	23	36760	375188	411948
9	133796460	G	A	rs565472812	0.8564	-0.180959	-0.180803	0.999138	0.8346	2	2210	3621	5831
9	133780783	C	T	rs139158805	0.8566	-0.180704	-0.06145	0.340059	0.9404	8	18805	37551	56356
9	133528408	G	T	rs73551812	0.8566	0.180704	0.0624113	0.345379	1.0644	13	24949	49889	74838
9	134784468	A	T	rs78626121	0.8567	-0.180577	-0.212204	1.17515	0.8088	3	8307	19889	28196
9	134825550	C	A	rs73658160	0.8567	-0.180577	-0.05509	0.305078	0.9464	11	17139	37666	54805
9	135374692	G	A	rs555875450	0.8567	0.180577	0.0289761	0.160464	1.0294	12	19207	43867	63074
9	134439195	C	A	rs146231828	0.8568	0.180449	0.206038	1.14181	1.2288	2	6130	12988	19118
9	134962915	C	T	rs546851190	0.8568	0.180449	0.267352	1.48159	1.3065	2	5301	21204	26505
9	134804980	C	T	rs558237167	0.8569	-0.180322	-0.217534	1.20637	0.8045	3	3936	6763	10699
9	133574471	G	A	rs560407684	0.8569	-0.180322	-0.0871932	0.483542	0.9165	9	15808	36984	52792
9	134667899	C	T	rs72761637	0.8569	0.180322	0.0485997	0.269516	1.0498	12	19588	44326	63914
9	133632301	T	C	rs781561171	0.857	-0.180194	-0.0688143	0.381889	0.9335	7	13719	35769	49488
9	135358580	C	T	rs139056067	0.8571	0.180067	6.84689	38.0241	940.95	2	5301	21204	26505
9	135430098	C	A	rs7859313	0.8571	-0.180067	-5.65499	31.4049	0.0035	2	5301	21204	26505
9	134767224	G	A	rs60384659	0.8571	0.180067	0.11805	0.655588	1.1253	7	14680	36857	51537
9	135196189	T	C	rs145853404	0.8572	0.17994	0.0160702	0.0893088	1.0162	16	26580	54128	80708
9	134171958	A	C	rs542838711	0.8572	0.17994	0.038355	0.213155	1.0391	18	28123	54628	82751
9	134458970	T	A	rs1057494073	0.8573	0.179812	0.155721	0.866019	1.1685	5	11826	33254	45080
9	135003824	C	T	rs7848319	0.8573	-0.179812	-0.0726782	0.40419	0.9299	6	15988	35179	51167
9	134365978	C	A	rs137880301	0.8573	-0.179812	-0.0306654	0.170541	0.9698	17	26929	53349	80278
9	133526028	T	C	rs11244091	0.8574	-0.179685	-0.141448	0.787203	0.8681	5	14346	31663	46009
9	134023345	G	A	rs912521306	0.8575	0.179557	0.190868	1.06299	1.2103	2	5301	21204	26505
9	133868164	C	T	rs79066027	0.8575	0.179557	0.210747	1.1737	1.2346	4	6666	25167	31833
9	135130573	T	C	rs565638212	0.8575	0.179557	0.0962189	0.535867	1.101	6	12662	32269	44931
9	134141019	C	T	rs543437803	0.8576	-0.17943	-0.11082	0.617621	0.8951	6	12791	23963	36754
9	134516721	T	A	rs561383025	0.8576	0.17943	0.158541	0.883581	1.1718	5	12838	30495	43333
9	134204824	T	C	rs774506722	0.8576	-0.17943	-0.144679	0.806325	0.8653	5	12838	30495	43333
9	133767345	G	A	rs118060219	0.8576	-0.17943	-0.00944446	0.0526359	0.9906	21	34441	371272	405713
9	134835885	C	T	rs115171632	0.8577	0.179303	0.163054	0.909377	1.1771	2	5325	10608	15933
9	133463215	T	C	rs116113259	0.8577	-0.179303	-0.126811	0.707246	0.8809	5	10260	26547	36807
9	134373208	C	T	rs111825726	0.8577	0.179303	0.0564748	0.314969	1.0581	7	14179	30858	45037
9	133926513	G	T	rs562798676	0.8578	0.179175	0.155122	0.865753	1.1678	5	9146	26753	35899
9	133970885	C	T	rs749418457	0.8578	-0.179175	-0.166881	0.931386	0.8463	6	12991	31273	44264
9	134790306	C	T	rs990175607	0.858	0.178921	0.244044	1.36398	1.2764	2	4448	4528	8976
9	135030297	C	A	rs529767488	0.858	-0.178921	-0.126357	0.706219	0.8813	7	14046	33445	47491
9	133731649	A	G	rs542710050	0.858	-0.178921	-0.0461487	0.257928	0.9549	14	24804	48413	73217
9	135005309	A	G	rs186239509	0.8581	-0.178793	-0.111267	0.622321	0.8947	5	14389	32361	46750
9	134817921	C	T	rs114609158	0.8581	0.178793	0.0630687	0.352746	1.0651	7	21626	321109	342735
9	135397075	A	T	rs141126678	0.8582	0.178666	0.847798	4.74516	2.3345	2	5301	21204	26505
9	133875373	T	C	rs142835170	0.8582	0.178666	0.0886517	0.496187	1.0927	6	13403	29819	43222
9	135105877	C	T	rs577722265	0.8582	-0.178666	-0.193463	1.08282	0.8241	5	12465	31779	44244
9	134559477	T	A	rs78968538	0.8582	-0.178666	-0.0409262	0.229065	0.9599	17	27630	52476	80106
9	133711581	G	A	rs114612141	0.8583	0.178539	0.11172	0.625748	1.1182	4	10672	21556	32228
9	134502462	G	A	rs184161682	0.8583	0.178539	0.0337249	0.188894	1.0343	12	19761	41331	61092
9	135228021	G	C	rs566069	0.8583	0.178539	0.0028958	0.0162195	1.0029	23	36760	375188	411948
9	135273423	G	A	rs114482101	0.8584	-0.178411	-0.161578	0.90565	0.8508	3	8216	18675	26891
9	134026711	G	A	rs530617717	0.8584	0.178411	0.878963	4.92661	2.4084	2	5301	21204	26505
9	134656583	C	T	rs555104644	0.8584	-0.178411	-0.0358345	0.200853	0.9648	14	25336	50276	75612
9	135213586	G	C	rs556844	0.8584	0.178411	0.0030952	0.0173487	1.0031	23	36760	375188	411948
9	133470321	T	C	rs1048303630	0.8585	0.178284	0.0878277	0.492628	1.0918	6	10731	27641	38372
9	134742919	G	A	rs114135243	0.8586	0.178157	1.7876	10.0339	5.9751	2	4784	16489	21273
9	133586670	C	T	rs535706509	0.8586	0.178157	0.0856271	0.480628	1.0894	5	14064	34161	48225
9	135151812	C	T	rs77978011	0.8586	0.178157	0.0030952	0.0173735	1.0031	23	36760	375188	411948
9	134005261	A	T	rs183175525	0.8587	0.178029	0.0371031	0.20841	1.0378	16	24239	51448	75687
9	134533260	T	C	rs117638567	0.8587	0.178029	0.013607	0.0764313	1.0137	19	29198	56791	85989
9	134158009	G	T	rs570253725	0.8588	-0.177902	-0.119347	0.670857	0.8875	2	4808	5893	10701
9	135145804	A	G	rs10793909	0.8588	0.177902	0.0018982	0.0106699	1.0019	23	36760	375188	411948
9	134312801	C	G	rs115500661	0.8589	-0.177775	-0.180563	1.01569	0.8348	3	8824	24604	33428
9	134369351	C	A	rs753275604	0.8589	-0.177775	-0.0834903	0.469641	0.9199	8	16408	37507	53915
9	134348324	G	A	rs4740248	0.8589	-0.177775	-0.0495054	0.278473	0.9517	11	25571	330171	355742
9	134420218	G	A	rs113845441	0.8589	0.177775	0.0486949	0.273914	1.0499	12	26028	331655	357683
9	133764153	G	A	rs559718694	0.859	0.177647	0.237441	1.33659	1.268	2	5301	21204	26505
9	134407025	G	A	rs191498650	0.859	-0.177647	-0.2509	1.41235	0.7781	5	10108	26329	36437
9	134770704	G	A	rs62583310	0.859	-0.177647	-0.00230265	0.0129619	0.9977	23	36760	375188	411948
9	135152439	A	G	rs17148873	0.859	0.177647	0.0030952	0.0174233	1.0031	23	36760	375188	411948
9	135155898	C	T	rs17393552	0.859	0.177647	0.00468899	0.0263949	1.0047	13	23296	353802	377098
9	133662973	G	C	rs2855181	0.8591	-0.17752	-0.00190181	0.0107132	0.9981	22	35630	372487	408117
9	135210503	C	A	rs561590777	0.8592	-0.177393	-0.305846	1.72412	0.7365	2	5456	6241	11697
9	134860620	C	G	rs551290853	0.8592	0.177393	0.159224	0.897577	1.1726	3	7934	21173	29107
9	135213799	G	A	rs563035033	0.8592	0.177393	0.0616594	0.347587	1.0636	7	13017	34219	47236
9	133691312	A	G	rs36109959	0.8592	-0.177393	-0.0497156	0.280257	0.9515	13	24914	46478	71392
9	134404337	G	A	rs11557925	0.8592	-0.177393	-0.0756938	0.426702	0.9271	7	16900	315851	332751
9	134261561	G	A	rs146063919	0.8592	-0.177393	-0.00883895	0.049827	0.9912	21	35220	369567	404787
9	134773773	T	C	rs77709552	0.8593	0.177265	0.680011	3.83612	1.9739	2	5301	21204	26505
9	135347538	A	G	rs477464	0.8593	-0.177265	-0.00180162	0.0101634	0.9982	23	36760	375188	411948
9	134979734	T	C	rs1033538789	0.8594	-0.177138	-0.160404	0.905529	0.8518	2	6261	8621	14882
9	134130069	A	C	rs149388080	0.8594	0.177138	8.96366	50.6027	7813.89	2	5301	21204	26505
9	135438020	C	G	rs192862542	0.8596	0.176883	0.114489	0.647255	1.1213	3	8097	19559	27656
9	134015788	G	C	rs17147620	0.8596	-0.176883	-0.00501254	0.0283381	0.995	20	30396	83002	113398
9	133779756	A	G	rs11244186	0.8596	0.176883	0.00229736	0.012988	1.0023	23	36760	375188	411948
9	134412520	C	T	rs77835294	0.8596	0.176883	0.0238142	0.134632	1.0241	19	33851	340672	374523
9	134117142	A	G	rs528725185	0.8597	0.176756	0.165769	0.937838	1.1803	6	15349	36654	52003
9	134500760	G	A	rs7863448	0.8597	0.176756	0.0905717	0.512411	1.0948	8	18951	40298	59249
9	133764646	A	G	rs555876597	0.8598	-0.176629	-0.0531898	0.301139	0.9482	10	19970	41204	61174
9	133872597	C	T	rs375401818	0.8598	-0.176629	-0.102919	0.582686	0.9022	9	17749	41352	59101
9	133779730	G	A	rs12552821	0.8598	0.176629	0.00229736	0.0130067	1.0023	23	36760	375188	411948
9	133777093	C	T	rs11244184	0.8598	0.176629	0.00239712	0.0135715	1.0024	23	36760	375188	411948
9	135004990	C	T	rs114343310	0.8599	-0.176501	-0.137539	0.779254	0.8715	4	8150	23350	31500
9	134179851	G	A	rs562504465	0.8601	-0.176247	-0.146993	0.834018	0.8633	7	8376	18823	27199
9	135331535	G	A	rs116405663	0.8601	0.176247	2.31669	13.1445	10.142	2	5301	21204	26505
9	134934356	G	A	rs144714811	0.8601	0.176247	0.133744	0.758844	1.1431	7	17038	33527	50565
9	134205964	C	T	rs13300433	0.8601	-0.176247	-0.0506619	0.287449	0.9506	6	12322	34138	46460
9	134861887	C	T	rs9411330	0.8601	-0.176247	-0.0696717	0.395307	0.9327	7	16018	309707	325725
9	134828480	C	T	rs115383290	0.8601	0.176247	0.0611892	0.347179	1.0631	6	17298	315329	332627
9	134553659	G	A	rs79470640	0.8602	-0.17612	-0.311019	1.76595	0.7327	2	4296	4310	8606
9	134155383	A	G	rs75667150	0.8602	-0.17612	-0.322964	1.83378	0.724	2	4411	17773	22184
9	133543368	C	T	rs777465908	0.8603	-0.175992	-0.103473	0.587943	0.9017	5	11839	30605	42444
9	134892891	T	C	rs28424042	0.8603	0.175992	0.050503	0.286961	1.0518	10	21220	43740	64960
9	134835995	G	A	rs766050779	0.8604	-0.175865	-0.0873023	0.496417	0.9164	6	10689	28893	39582
9	135215287	T	C	rs4350091	0.8604	0.175865	0.0030952	0.0175999	1.0031	23	36760	375188	411948
9	135239504	C	T	rs138504941	0.8606	0.17561	0.177979	1.01349	1.1948	2	7022	17396	24418
9	133946626	G	A	rs78329755	0.8606	-0.17561	-0.133531	0.760384	0.875	5	11259	26437	37696
9	134523664	G	A	rs142755127	0.8606	0.17561	0.00439035	0.0250005	1.0044	22	35630	372487	408117
9	134533529	G	C	rs150302516	0.8607	0.175483	0.0158733	0.0904551	1.016	17	28254	53197	81451
9	134367962	A	G	rs79245513	0.8607	-0.175483	-0.0745081	0.424588	0.9282	7	16900	315851	332751
9	135312230	A	G	rs787882	0.8607	-0.175483	-0.00240288	0.013693	0.9976	22	35630	372487	408117
9	134194713	C	G	rs67264948	0.8607	0.175483	0.00299551	0.0170701	1.003	22	35630	372487	408117
9	134575679	G	A	rs12000632	0.8608	-0.175356	-0.0147076	0.083873	0.9854	20	34022	343356	377378
9	135422978	C	T	rs77361074	0.8608	-0.175356	-0.00611868	0.0348929	0.9939	22	35630	372487	408117
9	135205006	G	C	rs882709	0.8608	0.175356	0.00359354	0.0204928	1.0036	23	36760	375188	411948
9	135161350	T	C	rs11243709	0.8608	0.175356	0.00468899	0.0267398	1.0047	23	36760	375188	411948
9	134438695	C	T	rs138718026	0.8608	0.175356	0.010841	0.061823	1.0109	21	35152	346057	381209
9	135378252	T	C	rs28453692	0.8609	-0.175229	-0.0764492	0.436282	0.9264	8	17894	38720	56614
9	134314575	G	A	rs145672572	0.8609	0.175229	0.0258627	0.147594	1.0262	13	19980	44777	64757
9	135434708	C	T	rs570736289	0.8609	-0.175229	-0.0174514	0.0995921	0.9827	19	29198	56791	85989
9	133603573	C	T	rs146737741	0.861	0.175101	0.240355	1.37266	1.2717	2	3011	5635	8646
9	134027589	T	C	rs547224850	0.861	0.175101	0.312106	1.78243	1.3663	2	7022	17396	24418
9	134157214	G	A	rs116159332	0.861	-0.175101	-0.323655	1.84839	0.7235	2	4411	17773	22184
9	133724326	C	T	rs987056661	0.861	-0.175101	-0.0749391	0.427976	0.9278	7	12034	34069	46103
9	135445575	T	G	rs759545739	0.8611	0.174974	0.227215	1.29857	1.2551	3	3817	3533	7350
9	134443326	T	C	rs79724179	0.8611	0.174974	0.0105442	0.0602616	1.0106	21	35152	346057	381209
9	134157399	G	T	rs75738060	0.8612	-0.174847	-0.364707	2.08587	0.6944	4	8137	25999	34136
9	134560851	G	A	rs767363181	0.8612	0.174847	0.153236	0.876401	1.1656	6	10347	29620	39967
9	135401337	T	C	rs538213577	0.8612	0.174847	0.090389	0.516961	1.0946	8	18951	40298	59249
9	133891818	A	T	rs778267762	0.8613	0.17472	0.144533	0.827229	1.1555	7	10065	30003	40068
9	134198273	A	T	rs147162837	0.8615	0.174465	0.838718	4.80737	2.3134	2	5301	21204	26505
9	135223621	C	T	rs113032092	0.8615	-0.174465	-0.0494004	0.283153	0.9518	15	29484	334449	363933
9	133627495	C	A	rs11244120	0.8615	0.174465	0.00239712	0.0137399	1.0024	23	36760	375188	411948
9	133550794	G	A	rs76754477	0.8616	-0.174338	-0.0937614	0.537814	0.9105	8	15182	35849	51031
9	134680779	G	A	rs145143445	0.8617	0.174211	0.172271	0.988868	1.188	5	11787	29723	41510
9	134314462	T	C	rs190992896	0.8617	0.174211	0.0457379	0.262544	1.0468	15	26642	51863	78505
9	135064303	A	T	rs62577491	0.8617	-0.174211	-0.00270365	0.0155194	0.9973	23	36760	375188	411948
9	135322378	G	A	rs139732513	0.8619	-0.173956	-0.0316971	0.182213	0.9688	13	20320	42908	63228
9	134626459	G	A	rs112841749	0.8619	0.173956	0.0574195	0.33008	1.0591	12	23137	47931	71068
9	134267005	A	G	rs115262289	0.862	-0.173829	-0.128629	0.739976	0.8793	3	6400	12771	19171
9	135340447	C	T	rs183503756	0.862	0.173829	0.108047	0.621571	1.1141	8	12604	33568	46172
9	134982594	C	T	rs555771947	0.862	-0.173829	-0.0954102	0.548874	0.909	7	14138	37394	51532
9	134348295	A	G	rs151319069	0.8621	0.173702	0.0780715	0.449458	1.0812	6	14075	32472	46547
9	134658234	G	A	rs7861722	0.8621	0.173702	0.00249688	0.0143745	1.0025	23	36760	375188	411948
9	134929606	C	A	rs10283584	0.8622	-0.173574	-0.131819	0.759436	0.8765	4	9291	20838	30129
9	134309403	T	C	rs146966126	0.8622	-0.173574	-0.0462534	0.266476	0.9548	11	21740	46378	68118
9	133960775	C	T	rs1484223461	0.8623	-0.173447	-0.626798	3.61377	0.5343	2	2210	3621	5831
9	134672971	C	T	rs556670665	0.8623	0.173447	0.932636	5.37707	2.5412	2	5301	21204	26505
9	134674007	T	C	rs752291677	0.8623	-0.173447	-0.143293	0.826149	0.8665	4	10914	29477	40391
9	134746489	G	A	rs540180906	0.8623	0.173447	0.0364284	0.210026	1.0371	14	21447	47633	69080
9	133646592	T	C	rs4990084	0.8623	-0.173447	-0.00170145	0.0098096	0.9983	23	36760	375188	411948
9	133459875	A	G	rs553312968	0.8624	-0.17332	-0.141218	0.814782	0.8683	2	4693	15275	19968
9	134780740	A	G	rs114948126	0.8624	0.17332	0.301215	1.73791	1.3515	3	8216	18675	26891
9	134778654	C	G	rs536058723	0.8624	-0.17332	-0.162284	0.936325	0.8502	5	10395	27040	37435
9	134399022	G	A	rs116005066	0.8624	-0.17332	-0.0736465	0.424917	0.929	7	16900	315851	332751
9	134778509	A	C	rs7029454	0.8624	0.17332	0.00269636	0.0155571	1.0027	23	36760	375188	411948
9	135381556	C	T	rs73659065	0.8625	-0.173193	-0.235976	1.3625	0.7898	2	5301	21204	26505
9	133708927	G	A	rs142236171	0.8625	-0.173193	-0.0641119	0.370177	0.9379	7	15683	37113	52796
9	135031978	C	T	rs183060974	0.8625	0.173193	0.00925702	0.0534493	1.0093	19	29207	81787	110994
9	135134574	C	A	rs17392908	0.8625	-0.173193	-0.00451016	0.0260413	0.9955	21	30806	85922	116728
9	133633804	C	T	rs747297490	0.8626	-0.173065	-0.107808	0.622932	0.8978	5	12474	33602	46076
9	133543345	C	A	rs144568615	0.8626	0.173065	0.0569473	0.329051	1.0586	11	23224	44044	67268
9	134512573	C	T	rs543726147	0.8627	-0.172938	-0.108922	0.629834	0.8968	7	9960	32624	42584
9	134894254	A	T	rs12345091	0.8627	0.172938	0.0511683	0.295876	1.0525	10	21220	43740	64960
9	134846885	A	G	rs116946224	0.8627	-0.172938	-0.00601807	0.034799	0.994	22	35630	372487	408117
9	134690146	G	A	rs1313123196	0.8628	-0.172811	-0.194678	1.12653	0.8231	3	3995	6584	10579
9	135396397	A	T	rs117654645	0.8629	-0.172684	-0.00712532	0.0412623	0.9929	22	35630	372487	408117
9	135296221	C	T	rs201811060	0.863	-0.172557	-0.151404	0.877419	0.8595	2	2727	8336	11063
9	135401915	G	A	rs140914595	0.863	-0.172557	-0.0939811	0.544639	0.9103	6	12395	29499	41894
9	134160254	C	T	rs56173487	0.863	-0.172557	-0.0306654	0.177712	0.9698	13	22169	44022	66191
9	135272479	C	T	rs12000606	0.8631	-0.172429	-0.156771	0.909188	0.8549	3	8216	18675	26891
9	133541181	G	T	rs558115583	0.8631	0.172429	0.052023	0.301706	1.0534	9	11025	19047	30072
9	133489383	A	G	rs560595491	0.8632	-0.172302	-0.250772	1.45542	0.7782	2	6261	8621	14882
9	134921625	T	A	rs1028358540	0.8632	-0.172302	-0.137998	0.80091	0.8711	5	9127	26560	35687
9	134237647	G	A	rs1004505592	0.8632	-0.172302	-0.0680647	0.395031	0.9342	8	17117	32164	49281
9	135411032	A	G	rs770260444	0.8632	0.172302	0.0386436	0.224278	1.0394	11	18884	40965	59849
9	134204958	G	A	rs760953313	0.8632	-0.172302	-0.0740772	0.429926	0.9286	10	17511	41375	58886
9	133930633	C	T	rs112816448	0.8632	0.172302	0.0387398	0.224837	1.0395	2	8323	300561	308884
9	134322681	G	T	rs139101563	0.8633	-0.172175	-0.17483	1.01542	0.8396	3	8824	24604	33428
9	135294952	A	G	rs12352507	0.8633	-0.172175	-0.117433	0.682057	0.8892	5	10674	26421	37095
9	135070939	C	T	rs182901359	0.8633	0.172175	0.168054	0.976063	1.183	4	10061	26581	36642
9	133680690	C	G	rs956858037	0.8633	-0.172175	-0.15187	0.882068	0.8591	5	9335	29037	38372
9	134555457	G	A	rs771618679	0.8633	0.172175	0.0822249	0.477566	1.0857	7	14996	38072	53068
9	134982523	A	G	rs536153538	0.8633	-0.172175	-0.065499	0.380421	0.9366	11	21817	44457	66274
9	135127742	G	T	rs540862287	0.8634	0.172048	0.156405	0.909081	1.1693	3	6045	7870	13915
9	134311107	A	G	rs146956482	0.8634	-0.172048	-0.174711	1.01548	0.8397	3	8824	24604	33428
9	133509164	C	T	rs78540205	0.8634	0.172048	0.153322	0.891158	1.1657	4	10550	27746	38296
9	134833720	C	T	rs114828120	0.8634	0.172048	0.0964005	0.560312	1.1012	7	13358	31437	44795
9	133710706	G	A	rs1246427283	0.8635	0.171921	0.0509782	0.296522	1.0523	10	17602	42589	60191
9	134652655	A	C	rs74631837	0.8635	0.171921	0.00249688	0.0145235	1.0025	23	36760	375188	411948
9	133562666	G	A	rs547845942	0.8636	-0.171793	-0.0994889	0.57912	0.9053	8	17339	34415	51754
9	133494156	G	A	rs559104666	0.8636	-0.171793	-0.0742926	0.432453	0.9284	7	13676	35071	48747
9	133933765	G	A	rs149371977	0.8636	0.171793	0.0580802	0.338082	1.0598	9	20399	41177	61576
9	134365855	G	A	rs143622976	0.8636	0.171793	0.0260575	0.15168	1.0264	19	33851	340672	374523
9	134875593	T	C	rs144331965	0.8637	-0.171666	-0.00924258	0.0538404	0.9908	20	30396	83002	113398
9	134342026	G	C	rs555308621	0.8638	0.171539	0.109123	0.636144	1.1153	6	13113	17167	30280
9	135079380	C	A	rs7044350	0.8638	-0.171539	-0.73272	4.27145	0.4806	2	5301	21204	26505
9	133779021	T	C	rs150692134	0.8638	-0.171539	-0.606052	3.53303	0.5455	3	7027	24346	31373
9	134771355	G	C	rs56319825	0.8638	-0.171539	-0.00230265	0.0134235	0.9977	23	36760	375188	411948
9	135382431	A	G	rs553931565	0.8639	0.171412	0.273761	1.59709	1.3149	4	9911	12781	22692
9	134219109	T	C	rs1055930972	0.8639	0.171412	0.133131	0.776675	1.1424	3	6495	22483	28978
9	134170604	G	A	rs183013693	0.8639	0.171412	0.150659	0.87893	1.1626	6	12010	29301	41311
9	133535409	G	A	rs78403528	0.8639	-0.171412	-0.0549843	0.320773	0.9465	10	19852	43194	63046
9	134473776	G	C	rs75275981	0.8639	0.171412	0.0240095	0.140069	1.0243	16	26164	52312	78476
9	135367775	G	A	rs555401264	0.864	-0.171285	-0.180204	1.05207	0.8351	4	8490	17644	26134
9	134184154	G	A	rs73656114	0.8641	0.171157	0.143321	0.837363	1.1541	7	9768	30238	40006
9	133459722	C	T	rs540294244	0.8641	-0.171157	-0.0736465	0.430285	0.929	9	14654	37053	51707
9	134643175	C	T	rs140971887	0.8642	0.17103	0.108585	0.63489	1.1147	6	10041	28545	38586
9	134237478	G	A	rs58788357	0.8642	-0.17103	-0.00320513	0.0187401	0.9968	23	36760	375188	411948
9	133729091	C	T	rs35902502	0.8644	0.170776	1.19271	6.98406	3.296	2	5301	21204	26505
9	134848171	C	T	rs118007814	0.8644	-0.170776	-0.016231	0.0950428	0.9839	15	21680	46807	68487
9	134780772	C	T	rs145080948	0.8645	-0.170649	-0.0843603	0.494351	0.9191	5	11954	23418	35372
9	134302813	G	A	rs764613583	0.8645	-0.170649	-0.116871	0.684863	0.8897	4	8221	25625	33846
9	133780077	C	T	rs543387068	0.8645	0.170649	0.124781	0.731214	1.1329	5	11570	30015	41585
9	134725460	G	A	rs561810103	0.8645	-0.170649	-0.0397809	0.233116	0.961	15	25301	47674	72975
9	134277938	C	T	rs540209067	0.8646	-0.170522	-0.220896	1.29541	0.8018	4	7745	24860	32605
9	135022111	T	C	rs77918819	0.8646	-0.170522	-0.0788268	0.462269	0.9242	8	12364	32563	44927
9	135380824	C	T	rs532560360	0.8646	-0.170522	-0.0641119	0.375976	0.9379	9	17797	43377	61174
9	133735644	A	G	rs2855194	0.8646	-0.170522	-0.00210221	0.0123281	0.9979	20	30396	83002	113398
9	133618326	C	T	rs78092588	0.8646	-0.170522	-0.0524519	0.307597	0.9489	11	25694	328290	353984
9	133490574	G	T	rs192694467	0.8647	0.170394	0.119559	0.701662	1.127	7	11162	33016	44178
9	135423618	G	A	rs76417069	0.8647	-0.170394	-0.00591747	0.0347281	0.9941	22	35630	372487	408117
9	134373022	C	T	rs1041929148	0.8648	-0.170267	-0.270366	1.58789	0.7631	3	6917	9159	16076
9	134157254	C	T	rs115075002	0.8648	-0.170267	-0.358105	2.10319	0.699	3	4638	12003	16641
9	135401765	C	T	rs571106882	0.8648	0.170267	0.0416217	0.244449	1.0425	11	19186	42218	61404
9	134713715	T	C	rs2320268	0.8648	-0.170267	-0.00170145	0.0099928	0.9983	23	36760	375188	411948
9	135074063	T	C	rs3739929	0.8648	0.170267	0.00259663	0.0152503	1.0026	23	36760	375188	411948
9	134210599	A	G	rs2478850	0.8648	0.170267	0.00299551	0.017593	1.003	22	35630	372487	408117
9	134440234	G	C	rs147357750	0.8648	0.170267	0.0105442	0.0619274	1.0106	21	35152	346057	381209
9	133961227	G	A	rs4740214	0.8649	0.17014	0.00179838	0.01057	1.0018	23	36760	375188	411948
9	134026273	C	T	rs115748044	0.865	0.170013	4.89771	28.8079	133.983	2	5301	21204	26505
9	134697477	T	G	rs115205845	0.865	0.170013	0.047742	0.280814	1.0489	6	16857	314680	331537
9	133775308	A	T	rs61707566	0.8651	0.169886	0.00399202	0.0234983	1.004	23	36760	375188	411948
9	135211158	C	G	rs918308850	0.8652	0.169759	0.120269	0.70847	1.1278	5	9379	15653	25032
9	134280098	C	T	rs572471585	0.8652	-0.169759	-0.0874115	0.514916	0.9163	5	12790	29979	42769
9	133793473	C	T	rs75144783	0.8653	-0.169631	-0.0628333	0.370411	0.9391	11	18573	42663	61236
9	133940970	A	G	rs144433897	0.8654	0.169504	0.401189	2.36684	1.4936	2	5301	21204	26505
9	135190987	T	C	rs139641893	0.8654	0.169504	0.224902	1.32682	1.2522	3	6586	23697	30283
9	134781550	C	T	rs9411321	0.8654	-0.169504	-0.00250313	0.0147674	0.9975	22	35630	372487	408117
9	133791768	G	C	rs61249287	0.8655	0.169377	1.65504	9.77134	5.2333	2	5432	16837	22269
9	134687941	G	A	rs770233267	0.8655	0.169377	0.0576083	0.340119	1.0593	14	24454	46398	70852
9	134691151	G	A	rs547403656	0.8656	-0.16925	-0.170314	1.00629	0.8434	6	13702	33756	47458
9	134487866	G	A	rs772453083	0.8656	-0.16925	-0.0864297	0.510663	0.9172	10	18464	38162	56626
9	133846886	C	T	rs530853996	0.8656	-0.16925	-0.0234734	0.13869	0.9768	13	20106	46200	66306
9	134038723	A	G	rs17454677	0.8656	-0.16925	-0.00722605	0.0426945	0.9928	19	29207	81787	110994
9	134782945	C	T	rs113576059	0.8656	0.16925	0.014593	0.0862216	1.0147	5	12459	311707	324166
9	135080376	A	T	rs553530788	0.8657	0.169123	0.0215658	0.127515	1.0218	15	21621	48293	69914
9	134815452	C	T	rs755281174	0.8658	-0.168996	-0.0830556	0.491466	0.9203	6	14738	33362	48100
9	133833163	C	G	rs112656851	0.8659	-0.168869	-0.105027	0.621947	0.9003	4	10748	25622	36370
9	135093231	A	G	rs7044056	0.8659	0.168869	0.013607	0.0805775	1.0137	16	25697	51436	77133
9	133754156	C	G	rs185187041	0.8659	-0.168869	-0.00914166	0.0541347	0.9909	20	30396	83002	113398
9	133531337	C	G	rs73551818	0.866	0.168741	0.0552455	0.327397	1.0568	13	24949	49889	74838
9	134057234	C	T	rs772174375	0.8661	-0.168614	-0.119459	0.708477	0.8874	3	6586	23697	30283
9	135124781	C	G	rs75336224	0.8661	-0.168614	-0.179964	1.06731	0.8353	5	8670	25988	34658
9	134778652	T	A	rs568663373	0.8661	-0.168614	-0.158058	0.937395	0.8538	5	10395	27040	37435
9	135033788	A	G	rs566079686	0.8661	0.168614	0.0315956	0.187384	1.0321	18	29027	54107	83134
9	133459081	G	A	rs552146188	0.8661	-0.168614	-0.0462534	0.274315	0.9548	17	27353	55038	82391
9	134136409	C	T	rs201155168	0.8662	0.168487	0.204083	1.21127	1.2264	5	6848	15624	22472
9	133462860	T	C	rs116586475	0.8663	-0.16836	-0.119347	0.708878	0.8875	5	10260	26547	36807
9	133681349	G	A	rs57152823	0.8665	-0.168106	-2.08024	12.3746	0.1249	2	5301	21204	26505
9	134924471	A	G	rs140345604	0.8665	0.168106	0.0879193	0.523	1.0919	9	17264	38779	56043
9	135352407	A	G	rs552918092	0.8665	-0.168106	-0.0423857	0.252137	0.9585	12	20680	44084	64764
9	135229135	G	A	rs190832998	0.8665	-0.168106	-0.0142003	0.0844727	0.9859	13	22730	47267	69997
9	134084822	T	C	rs113921129	0.8666	0.167979	0.00508704	0.0302838	1.0051	23	36760	375188	411948
9	133525409	T	C	rs571842233	0.8667	-0.167852	-0.390823	2.32838	0.6765	3	6213	24981	31194
9	135434664	G	A	rs547454313	0.8667	-0.167852	-0.167591	0.998445	0.8457	4	10140	27799	37939
9	135204313	A	G	rs148181729	0.8667	0.167852	0.131817	0.785321	1.1409	6	13702	33756	47458
9	134104043	G	A	rs45606533	0.8667	0.167852	0.00508704	0.0303068	1.0051	23	36760	375188	411948
9	135314285	C	T	rs151038202	0.8668	-0.167725	-0.412943	2.46203	0.6617	3	6495	22483	28978
9	133614158	G	T	rs767022656	0.8668	0.167725	0.0443996	0.264717	1.0454	12	21213	43226	64439
9	133813978	C	T	rs200655516	0.8669	0.167597	0.0497421	0.296795	1.051	8	14781	35583	50364
9	135206308	A	G	rs533960439	0.867	0.16747	0.0395091	0.235917	1.0403	3	9629	26984	36613
9	134980097	C	T	rs569580874	0.867	-0.16747	-0.136966	0.817852	0.872	6	14564	33637	48201
9	134182871	G	A	rs111385793	0.867	-0.16747	-0.00280393	0.0167428	0.9972	22	35630	372487	408117
9	135030930	G	A	rs147494269	0.8671	0.167343	0.187724	1.12179	1.2065	2	7022	17396	24418
9	134969699	C	T	rs66971449	0.8671	0.167343	0.00179838	0.0107467	1.0018	23	36760	375188	411948
9	134382078	C	T	rs909118735	0.8672	0.167216	0.186646	1.11619	1.2052	3	7234	24045	31279
9	133638379	C	G	rs74775962	0.8673	-0.167089	-0.255538	1.52935	0.7745	2	5225	17138	22363
9	134220186	T	C	rs529323095	0.8673	-0.167089	-0.100484	0.601377	0.9044	5	11255	27860	39115
9	133782407	G	T	rs4345615	0.8673	-0.167089	-0.00170145	0.0101829	0.9983	23	36760	375188	411948
9	135153668	C	T	rs11243704	0.8673	0.167089	0.00179838	0.010763	1.0018	23	36760	375188	411948
9	135343815	C	T	rs148198019	0.8674	0.166962	0.381514	2.28504	1.4645	5	9073	25295	34368
9	134807628	C	T	rs60975512	0.8674	0.166962	0.0932171	0.558313	1.0977	8	14643	33930	48573
9	133511842	G	A	rs750664	0.8674	0.166962	0.0232281	0.139122	1.0235	12	27721	329907	357628
9	133782084	C	A	rs59185003	0.8675	-0.166835	-0.0438474	0.262819	0.9571	13	23217	48342	71559
9	134185225	G	T	rs777238005	0.8676	0.166708	0.120269	0.721435	1.1278	4	7242	24235	31477
9	134751248	C	T	rs184443179	0.8676	0.166708	0.0435383	0.261165	1.0445	13	21440	47643	69083
9	135263849	G	A	rs1166301	0.8676	0.166708	0.0143959	0.086354	1.0145	19	29198	56791	85989
9	133787858	C	T	rs527453258	0.8677	0.166581	0.0504079	0.302604	1.0517	12	22526	44639	67165
9	133744276	C	T	rs552323442	0.8678	0.166454	0.105441	0.633453	1.1112	10	20254	39701	59955
9	133961611	G	A	rs117756557	0.8678	-0.166454	-0.0111621	0.0670581	0.9889	19	29198	56791	85989
9	133519936	C	T	rs145962513	0.8679	-0.166327	-0.0734313	0.441489	0.9292	9	20154	43400	63554
9	134924478	G	C	rs4962221	0.8679	0.166327	0.00578324	0.0347704	1.0058	22	35630	372487	408117
9	134281426	C	A	rs112717967	0.868	-0.166199	-0.140873	0.847612	0.8686	5	9748	15678	25426
9	135045328	C	T	rs549572817	0.868	0.166199	0.138021	0.830456	1.148	4	8510	24715	33225
9	134658498	C	T	rs182915181	0.8682	-0.165945	-0.0185714	0.111913	0.9816	19	29134	58213	87347
9	134151952	C	T	rs140851297	0.8683	-0.165818	-0.381846	2.3028	0.6826	2	2714	10985	13699
9	135305042	T	C	rs7865814	0.8683	0.165818	0.20555	1.23961	1.2282	2	5301	21204	26505
9	134199716	C	T	rs190811083	0.8683	-0.165818	-0.155368	0.936978	0.8561	4	7138	26109	33247
9	134291232	C	G	rs562558408	0.8686	-0.165437	-0.0215301	0.130141	0.9787	11	19036	41183	60219
9	134440515	G	A	rs115047124	0.8686	0.165437	0.0102473	0.0619409	1.0103	21	35152	346057	381209
9	133503485	G	A	rs545244347	0.8687	-0.16531	-0.0352128	0.21301	0.9654	5	9280	26051	35331
9	134722842	A	G	rs10901106	0.8687	-0.16531	-0.00380724	0.0230309	0.9962	22	35630	372487	408117
9	134946844	C	T	rs759350280	0.8688	0.165183	0.0960372	0.581399	1.1008	7	14675	35400	50075
9	134910663	T	C	rs756832748	0.8688	-0.165183	-0.086975	0.526538	0.9167	8	16886	41115	58001
9	134756361	A	C	rs114246525	0.8689	-0.165056	-1.82139	11.035	0.1618	3	7225	22222	29447
9	133529189	G	A	rs576099397	0.8692	-0.164675	-0.0737542	0.447878	0.9289	8	15274	32293	47567
9	133791530	A	C	rs552387640	0.8692	-0.164675	-0.11586	0.703568	0.8906	6	10461	32593	43054
9	134198091	C	T	rs112119047	0.8692	-0.164675	-0.0812101	0.493154	0.922	6	16067	34741	50808
9	133632863	C	T	rs113439633	0.8692	-0.164675	-0.00752827	0.045716	0.9925	13	20405	70078	90483
9	133940343	A	G	rs60653185	0.8692	-0.164675	-0.0213258	0.129502	0.9789	18	32662	339457	372119
9	135214397	A	G	rs508842	0.8692	0.164675	0.0028958	0.017585	1.0029	23	36760	375188	411948
9	135042149	G	A	rs551447623	0.8693	0.164548	0.114756	0.697404	1.1216	4	10988	22771	33759
9	133783694	G	A	rs189246934	0.8693	-0.164548	-0.0170444	0.103584	0.9831	20	33963	344842	378805
9	134410273	C	T	rs549826885	0.8694	-0.164421	-0.0629398	0.382797	0.939	9	19238	40330	59568
9	134267007	A	G	rs111380302	0.8695	0.164294	0.0522129	0.317802	1.0536	11	18963	38714	57677
9	133767312	T	C	rs180853473	0.8695	0.164294	0.0163654	0.0996104	1.0165	21	35152	346057	381209
9	133527213	C	A	rs530999681	0.8696	-0.164167	-0.663977	4.04453	0.5148	3	6617	16293	22910
9	134041076	A	G	rs1236748696	0.8696	-0.164167	-0.111267	0.677768	0.8947	4	10823	28263	39086
9	134673631	C	T	rs10901099	0.8696	-0.164167	-0.00160128	0.009754	0.9984	23	36760	375188	411948
9	134111310	C	G	rs74822807	0.8696	0.164167	0.00498754	0.030381	1.005	23	36760	375188	411948
9	135036289	C	T	rs530754746	0.8697	0.16404	0.133219	0.812114	1.1425	5	8633	13953	22586
9	135139755	G	A	rs112201716	0.8697	0.16404	0.21188	1.29164	1.236	2	5225	17138	22363
9	134590388	G	A	rs542103517	0.8697	0.16404	0.159565	0.97272	1.173	3	9629	26984	36613
9	134751838	T	C	rs554493511	0.8697	0.16404	0.0591176	0.360386	1.0609	9	14273	34254	48527
9	134660100	G	A	rs35112016	0.8697	0.16404	0.00239712	0.0146131	1.0024	23	36760	375188	411948
9	134976534	A	G	rs112365808	0.8698	0.163913	0.237362	1.4481	1.2679	3	8824	24604	33428
9	134529824	G	A	rs113414902	0.8698	-0.163913	-0.0294288	0.17954	0.971	12	23099	46319	69418
9	134236861	G	A	rs778875752	0.8699	0.163786	0.847798	5.17627	2.3345	2	3113	2233	5346
9	134282776	G	A	rs184595307	0.8699	-0.163786	-0.0687072	0.419495	0.9336	6	11541	27557	39098
9	134748833	C	T	rs60730076	0.87	0.163658	0.279902	1.71028	1.323	2	4717	4679	9396
9	135447756	T	G	rs115120198	0.87	-0.163658	-0.149545	0.91376	0.8611	3	9653	16388	26041
9	135170697	T	C	rs147220604	0.87	-0.163658	-0.0861027	0.526112	0.9175	5	11017	23980	34997
9	135207112	A	G	rs550193767	0.8701	0.163531	0.0538251	0.329142	1.0553	6	11942	25108	37050
9	133778681	G	A	rs552914941	0.8701	0.163531	0.0353671	0.216271	1.036	15	24697	49456	74153
9	135222989	A	G	rs525063	0.8701	0.163531	0.00279609	0.0170982	1.0028	23	36760	375188	411948
9	134828196	C	T	rs115575649	0.8701	0.163531	0.0566638	0.346501	1.0583	6	17298	315329	332627
9	133937521	G	A	rs1048772288	0.8702	0.163404	0.109123	0.667812	1.1153	6	12482	33792	46274
9	133768869	G	A	rs146765370	0.8703	-0.163277	-0.0553013	0.338695	0.9462	4	10140	27799	37939
9	135360121	A	T	rs2362369	0.8704	0.16315	0.107778	0.660603	1.1138	4	8510	24715	33225
9	133808548	C	T	rs542244695	0.8704	0.16315	0.0419094	0.256876	1.0428	9	16447	37804	54251
9	134817402	C	T	rs140239611	0.8704	-0.16315	-0.0537173	0.32925	0.9477	3	7538	297550	305088
9	134144095	G	C	rs180677457	0.8705	0.163023	0.363879	2.23207	1.4389	2	2197	6270	8467
9	134231449	G	C	rs549726612	0.8705	-0.163023	-0.202728	1.24355	0.8165	3	6586	23697	30283
9	135110317	G	A	rs547644591	0.8705	0.163023	0.0378737	0.23232	1.0386	9	16039	34347	50386
9	134659898	G	A	rs34367372	0.8705	0.163023	0.00239712	0.0147042	1.0024	23	36760	375188	411948
9	135349123	C	T	rs10117848	0.8705	0.163023	0.00895974	0.0549598	1.009	20	34022	343356	377378
9	135041259	C	G	rs544321126	0.8706	0.162896	0.0290732	0.178477	1.0295	17	26929	53349	80278
9	133764388	C	A	rs72765085	0.8706	0.162896	0.00329457	0.0202249	1.0033	21	31526	85703	117229
9	134749164	G	C	rs59216352	0.8707	0.162769	0.278313	1.70986	1.3209	2	4717	4679	9396
9	135177841	G	A	rs185371121	0.8707	-0.162769	-0.0313875	0.192834	0.9691	3	6213	24981	31194
9	134914157	G	A	rs139307633	0.8707	-0.162769	-0.0277824	0.170686	0.9726	10	17645	40842	58487
9	134743729	A	G	rs111355047	0.8708	-0.162642	-0.0696717	0.428373	0.9327	10	18723	40282	59005
9	135451818	G	C	rs111262251	0.8709	0.162515	0.376928	2.31934	1.4578	2	5301	21204	26505
9	135384441	G	A	rs369043934	0.871	-0.162388	-0.114738	0.706563	0.8916	6	9596	15921	25517
9	133600000	C	G	rs140211836	0.871	-0.162388	-0.202483	1.24691	0.8167	4	10748	25622	36370
9	135134115	C	T	rs540820522	0.871	-0.162388	-0.0396768	0.244333	0.9611	10	20096	42627	62723
9	135266720	T	A	rs117200260	0.871	0.162388	0.0208805	0.128584	1.0211	16	25772	51619	77391
9	134074909	C	T	rs114767075	0.871	0.162388	0.00488803	0.0301009	1.0049	23	36760	375188	411948
9	134747957	C	T	rs79530248	0.8711	0.162261	0.277632	1.71102	1.32	2	4717	4679	9396
9	134914130	C	T	rs117763323	0.8711	0.162261	0.126456	0.779338	1.1348	2	5301	21204	26505
9	135409830	T	G	rs148567180	0.8711	-0.162261	-0.0641119	0.395115	0.9379	7	13495	26511	40006
9	133531562	G	T	rs73551820	0.8711	0.162261	0.0542041	0.334054	1.0557	13	24949	49889	74838
9	135164471	G	A	rs75147566	0.8711	0.162261	0.00279609	0.017232	1.0028	23	36760	375188	411948
9	134064728	A	G	rs4740419	0.8712	0.162134	0.0020978	0.0129386	1.0021	23	36760	375188	411948
9	135073967	C	T	rs3739930	0.8712	0.162134	0.00249688	0.0154001	1.0025	23	36760	375188	411948
9	134089853	C	T	rs12350977	0.8712	0.162134	0.00488803	0.030148	1.0049	23	36760	375188	411948
9	134220816	C	T	rs549711509	0.8713	0.162007	0.150831	0.931012	1.1628	3	8824	24604	33428
9	134239513	C	T	rs866536924	0.8713	-0.162007	-0.0467772	0.288735	0.9543	13	20651	43950	64601
9	134023152	G	A	rs763519004	0.8716	-0.161626	-0.0819696	0.507154	0.9213	8	14059	35719	49778
9	133754486	A	G	rs775230262	0.8717	-0.1615	-0.148384	0.918789	0.8621	3	9629	26984	36613
9	134722417	G	A	rs560157978	0.8717	-0.1615	-0.0751547	0.465355	0.9276	12	22344	42765	65109
9	134636465	T	C	rs527534896	0.8717	-0.1615	-0.0355236	0.219961	0.9651	16	23879	50083	73962
9	134637757	C	A	rs73544997	0.8718	0.161373	0.0684994	0.42448	1.0709	9	19423	42174	61597
9	133788450	T	C	rs10113902	0.8718	0.161373	0.00159872	0.00990702	1.0016	23	36760	375188	411948
9	135231594	C	T	rs1183766	0.8718	0.161373	0.00229736	0.0142364	1.0023	23	36760	375188	411948
9	135298887	C	T	rs1412271	0.8719	0.161246	0.0161686	0.100273	1.0163	16	27065	51982	79047
9	134075701	G	A	rs112188669	0.8719	0.161246	0.00488803	0.0303142	1.0049	23	36760	375188	411948
9	134677967	G	A	rs139308051	0.872	-0.161119	-0.274174	1.70169	0.7602	2	2996	8487	11483
9	134133774	C	A	rs556197153	0.872	-0.161119	-0.273122	1.69516	0.761	3	6586	23697	30283
9	134568126	G	A	rs534073219	0.872	-0.161119	-0.0373904	0.232068	0.9633	14	22049	45859	67908
9	133694174	C	T	rs78097094	0.872	-0.161119	-0.0455205	0.282528	0.9555	13	24914	46478	71392
9	133976932	A	G	rs560329394	0.872	-0.161119	-0.0229616	0.142514	0.9773	16	26428	53910	80338
9	134178325	C	A	rs143035565	0.8721	-0.160992	-0.149545	0.928897	0.8611	4	4183	13513	17696
9	133518309	C	T	rs375721330	0.8721	0.160992	1.09554	6.80496	2.9908	3	5836	21631	27467
9	133804180	G	A	rs118133773	0.8721	-0.160992	-0.00581689	0.0361316	0.9942	14	23807	354617	378424
9	134295919	G	A	rs188178416	0.8722	0.160865	0.55423	3.44532	1.7406	3	7234	24045	31279
9	134022950	G	A	rs141930975	0.8722	0.160865	0.264976	1.6472	1.3034	6	9391	29989	39380
9	134228268	G	A	rs190221371	0.8722	-0.160865	-0.0155198	0.0964774	0.9846	16	23176	49339	72515
9	133531317	C	T	rs73551816	0.8723	0.160738	0.0525925	0.327194	1.054	13	24949	49889	74838
9	134139502	G	T	rs558622124	0.8725	-0.160484	-0.208871	1.30151	0.8115	3	9629	26984	36613
9	134956675	A	G	rs756841305	0.8725	-0.160484	-0.0316971	0.19751	0.9688	13	20860	44644	65504
9	135396070	G	A	rs894717077	0.8726	0.160357	0.191529	1.19439	1.2111	4	7727	24396	32123
9	135339532	T	G	rs150813025	0.8726	0.160357	0.022935	0.143025	1.0232	14	21395	45071	66466
9	134158228	T	C	rs183535034	0.8727	0.16023	0.356975	2.22789	1.429	2	4411	17773	22184
9	134289739	C	A	rs548924208	0.8727	-0.16023	-0.211215	1.3182	0.8096	2	5301	21204	26505
9	133786233	A	G	rs551681114	0.8727	-0.16023	-0.115523	0.720983	0.8909	6	13759	36095	49854
9	135233841	G	A	rs11788274	0.8727	0.16023	0.0020978	0.0130924	1.0021	22	35630	372487	408117
9	134089755	G	A	rs12347273	0.8727	0.16023	0.00478852	0.0298853	1.0048	23	36760	375188	411948
9	133608120	C	T	rs187850773	0.8727	0.16023	0.0151841	0.0947647	1.0153	18	33078	339762	372840
9	134706973	C	T	rs537589324	0.8728	-0.160103	-0.229791	1.43527	0.7947	2	2522	4470	6992
9	135223583	C	T	rs559731085	0.8728	-0.160103	-0.0575232	0.359289	0.9441	11	20388	46194	66582
9	133696105	C	G	rs75384417	0.8728	-0.160103	-0.0452066	0.28236	0.9558	13	24914	46478	71392
9	134937123	C	T	rs79628445	0.8728	-0.160103	-0.0759096	0.47413	0.9269	8	20209	322765	342974
9	135158031	G	C	rs7023995	0.8728	0.160103	0.00279609	0.0174643	1.0028	23	36760	375188	411948
9	135353199	G	A	rs776339794	0.8729	0.159976	0.07139	0.446254	1.074	9	17683	40404	58087
9	134976352	C	A	rs527905960	0.8729	0.159976	0.032564	0.203556	1.0331	12	20228	43718	63946
9	135214984	C	T	rs7869435	0.8729	0.159976	0.00279609	0.0174782	1.0028	23	36760	375188	411948
9	134516111	G	A	rs183870771	0.873	0.159849	0.0584576	0.365705	1.0602	14	20205	46311	66516
9	134175127	G	A	rs996329315	0.8731	-0.159722	-0.0741849	0.464462	0.9285	6	9120	25641	34761
9	133931123	C	T	rs11244263	0.8731	-0.159722	-0.00170145	0.0106525	0.9983	23	36760	375188	411948
9	134537320	C	G	rs540641775	0.8732	0.159595	0.126985	0.79567	1.1354	5	7855	11059	18914
9	134777194	C	T	rs561599424	0.8732	-0.159595	-0.0415514	0.260355	0.9593	12	18358	45012	63370
9	134490569	C	T	rs192221492	0.8732	0.159595	0.0135084	0.0846414	1.0136	17	27353	55038	82391
9	135157761	C	T	rs7024613	0.8732	0.159595	0.00269636	0.016895	1.0027	23	36760	375188	411948
9	135366132	C	T	rs541335450	0.8733	0.159468	0.147903	0.927474	1.1594	5	10707	14109	24816
9	134794501	A	G	rs9411327	0.8733	-0.159468	-0.00210221	0.0131826	0.9979	23	36760	375188	411948
9	135349231	C	T	rs562715842	0.8734	0.159341	0.168392	1.0568	1.1834	2	2651	4270	6921
9	134123477	G	A	rs7858858	0.8735	-0.159214	-0.149661	0.939996	0.861	5	9166	25253	34419
9	134080935	A	G	rs191098152	0.8735	0.159214	0.107239	0.67355	1.1132	5	7472	27179	34651
9	135151634	C	T	rs139766968	0.8736	0.159087	0.0266419	0.167467	1.027	10	18111	40055	58166
9	134133642	G	A	rs189380388	0.8736	-0.159087	-0.0446836	0.280875	0.9563	12	21354	42423	63777
9	134246499	T	A	rs1963279	0.8737	0.15896	0.0028958	0.0182171	1.0029	22	35630	372487	408117
9	134432195	T	G	rs562471653	0.8738	-0.158834	-0.690152	4.34512	0.5015	2	5301	21204	26505
9	134157706	T	C	rs114584590	0.8739	-0.158707	-0.335193	2.11203	0.7152	2	2714	10985	13699
9	134523000	A	G	rs148900706	0.8739	0.158707	0.14842	0.935185	1.16	5	11215	21856	33071
9	134063095	A	G	rs530438577	0.8739	-0.158707	-0.121716	0.766923	0.8854	6	13702	33756	47458
9	133798731	C	T	rs772807947	0.8739	0.158707	0.0747363	0.470909	1.0776	10	16685	39397	56082
9	134319814	C	T	rs141992371	0.8739	-0.158707	-0.0149106	0.0939508	0.9852	13	20884	44256	65140
9	133801111	C	T	rs28631940	0.874	0.15858	0.112882	0.711832	1.1195	5	10661	29509	40170
9	134807029	G	A	rs777679586	0.874	-0.15858	-0.0648586	0.408997	0.9372	7	12129	30372	42501
9	133643229	A	T	rs12340378	0.874	-0.15858	-0.0125788	0.0793215	0.9875	20	34022	343356	377378
9	135131158	G	A	rs7040387	0.8741	-0.158453	-0.0512933	0.323713	0.95	9	20066	39140	59206
9	134483397	G	A	rs529899559	0.8741	-0.158453	-0.0474061	0.299181	0.9537	10	18501	40756	59257
9	133475653	G	T	rs190513671	0.8742	-0.158326	-2.24432	14.1753	0.106	2	5301	21204	26505
9	133531857	C	A	rs76934837	0.8743	-0.158199	-0.00370686	0.0234316	0.9963	22	35630	372487	408117
9	134675748	C	T	rs80069252	0.8744	-0.158072	-0.0692429	0.438046	0.9331	6	12867	28029	40896
9	134823611	C	T	rs139920787	0.8744	0.158072	0.0577027	0.36504	1.0594	8	14949	31540	46489
9	135376724	C	T	rs529722312	0.8744	0.158072	0.0860859	0.544599	1.0899	7	16609	36227	52836
9	134908807	C	A	rs569269715	0.8744	0.158072	0.0455468	0.28814	1.0466	15	25674	51641	77315
9	133612898	C	T	rs184467341	0.8745	0.157945	0.524373	3.31997	1.6894	2	1167	1353	2520
9	135109869	T	C	rs1999391	0.8745	0.157945	0.00169856	0.0107541	1.0017	22	35630	372487	408117
9	133468064	G	A	rs138091321	0.8746	0.157818	0.0631626	0.400223	1.0652	12	20556	43440	63996
9	134431080	T	C	rs7039345	0.8746	0.157818	0.0295588	0.187296	1.03	13	27217	332870	360087
9	134013344	T	C	rs539014855	0.8747	0.157691	0.759824	4.81842	2.1379	2	5301	21204	26505
9	134427416	C	G	rs144962757	0.8747	0.157691	0.11181	0.709041	1.1183	7	13949	32582	46531
9	133891505	G	A	rs142858769	0.8747	0.157691	0.0653195	0.414223	1.0675	8	15267	36117	51384
9	134257095	C	T	rs369413496	0.8747	-0.157691	-0.0731085	0.463617	0.9295	8	16408	37507	53915
9	133980382	C	T	rs765500758	0.8748	-0.157564	-0.110932	0.704039	0.895	4	10061	26581	36642
9	133795648	C	T	rs576985109	0.8748	-0.157564	-0.0903624	0.573495	0.9136	6	15349	36654	52003
9	135405975	T	G	rs186646039	0.8749	0.157438	0.0242047	0.153741	1.0245	17	27231	54602	81833
9	134386675	T	G	rs4740163	0.875	-0.157311	-0.0459392	0.292029	0.9551	13	28338	332926	361264
9	134763345	A	G	rs72761678	0.875	-0.157311	-0.0101514	0.0645306	0.9899	19	32828	342077	374905
9	133857255	C	T	rs546549767	0.8751	0.157184	0.110557	0.703361	1.1169	6	12655	33104	45759
9	134957581	C	T	rs753547180	0.8753	0.15693	0.086728	0.552654	1.0906	5	11639	29871	41510
9	134985244	G	A	rs755717934	0.8753	0.15693	0.0819486	0.522198	1.0854	8	15029	34809	49838
9	133695375	T	C	rs111829391	0.8753	-0.15693	-0.0443699	0.282737	0.9566	13	24914	46478	71392
9	133842589	C	T	rs111724452	0.8754	-0.156803	-0.256442	1.63544	0.7738	5	8700	26040	34740
9	134775959	G	C	rs149030275	0.8754	-0.156803	-0.00551518	0.0351726	0.9945	20	30396	83002	113398
9	134024538	G	C	rs60618965	0.8755	-0.156676	-0.0103534	0.0660816	0.9897	3	8152	20097	28249
9	133783168	C	T	rs3739513	0.8755	0.156676	0.0820407	0.523632	1.0855	6	12228	29504	41732
9	134733080	C	T	rs3012717	0.8755	-0.156676	-0.00220242	0.0140572	0.9978	23	36760	375188	411948
9	134656710	A	T	rs11243525	0.8755	0.156676	0.00159872	0.010204	1.0016	23	36760	375188	411948
9	134320792	T	C	rs2994063	0.8755	0.156676	0.0071742	0.04579	1.0072	23	36760	375188	411948
9	134804449	G	A	rs113375037	0.8755	0.156676	0.0120274	0.0767658	1.0121	20	34022	343356	377378
9	135326192	G	A	rs192362731	0.8756	-0.156549	-0.0264467	0.168935	0.9739	14	22021	30809	52830
9	135348823	G	A	rs544994728	0.8756	0.156549	0.100026	0.638944	1.1052	8	15481	36973	52454
9	135264448	T	C	rs186228514	0.8756	-0.156549	-0.0142003	0.0907084	0.9859	11	22571	328877	351448
9	134166838	A	T	rs76381341	0.8757	0.156423	0.065975	0.421774	1.0682	7	17086	34289	51375
9	134431435	C	T	rs5024044	0.8757	0.156423	0.0494566	0.316173	1.0507	9	20841	42441	63282
9	135234279	T	C	rs7048200	0.8757	0.156423	0.001998	0.0127731	1.002	22	35630	372487	408117
9	134303300	T	G	rs1019250073	0.8758	0.156296	0.0813956	0.52078	1.0848	7	14799	35093	49892
9	134531075	A	G	rs118185641	0.8758	-0.156296	-0.0127813	0.0817767	0.9873	21	35152	346057	381209
9	133795610	T	C	rs13293102	0.8758	-0.156296	-0.00230265	0.0147327	0.9977	22	35630	372487	408117
9	134887796	C	T	rs762147067	0.8762	0.155788	0.221222	1.42002	1.2476	3	4052	5248	9300
9	134750128	C	T	rs548323003	0.8762	0.155788	0.200489	1.28693	1.222	5	8423	28602	37025
9	135139901	T	C	rs1056899	0.8762	0.155788	0.00159872	0.0102621	1.0016	23	36760	375188	411948
9	133796877	C	T	rs566373877	0.8763	-0.155661	-0.143524	0.922028	0.8663	3	7225	22222	29447
9	134830816	A	C	rs558603847	0.8763	-0.155661	-0.108811	0.699023	0.8969	5	8545	22412	30957
9	133788525	A	G	rs10901302	0.8763	0.155661	0.001998	0.0128356	1.002	23	36760	375188	411948
9	134312915	G	T	rs142816385	0.8764	0.155534	0.199752	1.28429	1.2211	5	6446	8779	15225
9	134533016	T	C	rs115541073	0.8764	-0.155534	-0.0127813	0.0821769	0.9873	21	35152	346057	381209
9	134600992	C	T	rs187690092	0.8764	-0.155534	-0.0101514	0.0652675	0.9899	20	34022	343356	377378
9	134089228	A	G	rs77054839	0.8764	0.155534	0.00468899	0.0301476	1.0047	23	36760	375188	411948
9	135352426	C	A	rs780806436	0.8765	-0.155408	-0.127947	0.8233	0.8799	3	7225	22222	29447
9	134179443	C	T	rs541462087	0.8765	-0.155408	-0.0481404	0.309768	0.953	10	21430	44070	65500
9	135180166	C	A	rs544587800	0.8766	-0.155281	-0.198817	1.28037	0.8197	3	7498	10598	18096
9	134857359	G	A	rs572994677	0.8766	0.155281	0.123633	0.796187	1.1316	4	10541	30761	41302
9	135341644	C	T	rs576505053	0.8766	-0.155281	-0.0202027	0.130104	0.98	19	29198	56791	85989
9	135148174	G	A	rs754080014	0.8767	0.155154	0.233411	1.50438	1.2629	2	5301	21204	26505
9	133498957	T	C	rs7043910	0.8767	0.155154	0.0801965	0.516884	1.0835	3	9629	26984	36613
9	135406681	T	C	rs73659077	0.8767	-0.155154	-0.0723557	0.466348	0.9302	8	16530	29057	45587
9	134225644	C	T	rs568194141	0.8767	0.155154	0.0641947	0.413749	1.0663	5	11570	30015	41585
9	134701731	C	T	rs7038472	0.8767	-0.155154	-0.00541463	0.0348985	0.9946	22	35630	372487	408117
9	135230658	T	C	rs521834	0.8767	0.155154	0.00249688	0.0160929	1.0025	23	36760	375188	411948
9	134830165	T	C	rs556460421	0.8768	-0.155027	-0.116084	0.748801	0.8904	3	6586	23697	30283
9	133470383	G	C	rs749408065	0.8768	-0.155027	-0.137769	0.888677	0.8713	5	12799	31802	44601
9	134082180	A	G	rs116302254	0.8768	0.155027	0.00468899	0.0302463	1.0047	23	36760	375188	411948
9	133877054	A	G	rs535898529	0.8769	-0.1549	-0.0878481	0.567127	0.9159	7	11842	31244	43086
9	135027061	G	A	rs59840900	0.8769	0.1549	0.0631626	0.407763	1.0652	11	16934	40387	57321
9	134783406	C	A	rs373981117	0.877	0.154773	0.284878	1.84061	1.3296	2	7022	17396	24418
9	135006747	G	A	rs77046138	0.877	-0.154773	-0.117208	0.757289	0.8894	7	15269	33751	49020
9	134020268	C	G	rs41296111	0.877	-0.154773	-0.0172479	0.11144	0.9829	18	29027	54107	83134
9	134784639	T	C	rs4740332	0.877	-0.154773	-0.00461061	0.0297894	0.9954	22	35630	372487	408117
9	133973157	T	G	rs769571649	0.8771	-0.154647	-0.06145	0.397358	0.9404	11	18714	41715	60429
9	135069736	G	A	rs79810606	0.8772	0.15452	0.12628	0.817243	1.1346	4	10061	26581	36642
9	135228561	C	T	rs28501221	0.8772	-0.15452	-0.0702079	0.454362	0.9322	8	16434	29769	46203
9	133698202	C	T	rs58954678	0.8772	-0.15452	-0.0436385	0.282414	0.9573	13	24914	46478	71392
9	134672071	A	C	rs769934614	0.8773	0.154393	0.0967637	0.626737	1.1016	7	15210	32485	47695
9	133794611	C	G	rs146541817	0.8773	-0.154393	-0.016841	0.109079	0.9833	20	33963	344842	378805
9	134810785	C	T	rs144668971	0.8773	-0.154393	-0.0133892	0.0867219	0.9867	20	34022	343356	377378
9	134319383	C	G	rs187184867	0.8774	0.154266	0.0591176	0.383219	1.0609	5	9747	26692	36439
9	133792439	C	G	rs144119956	0.8774	-0.154266	-0.0175532	0.113785	0.9826	17	27353	55038	82391
9	134921533	C	T	rs62581896	0.8775	-0.154139	-0.00260339	0.0168898	0.9974	22	35630	372487	408117
9	133789523	G	A	rs10793972	0.8775	0.154139	0.00149888	0.00972417	1.0015	23	36760	375188	411948
9	133985245	C	T	rs7023362	0.8777	0.153886	0.120801	0.785004	1.1284	5	11323	28656	39979
9	134134603	C	T	rs564270715	0.8777	-0.153886	-0.0341775	0.222097	0.9664	10	17976	39562	57538
9	134247230	T	C	rs2991204	0.8777	0.153886	0.001998	0.0129837	1.002	20	30396	83002	113398
9	135263005	T	C	rs571288	0.8777	0.153886	0.0231304	0.150309	1.0234	18	32662	339457	372119
9	134406253	G	A	rs570427359	0.8778	0.153759	0.0989399	0.643475	1.104	8	15819	36632	52451
9	135327274	T	C	rs472077	0.8778	0.153759	0.0210763	0.137074	1.0213	13	19980	44777	64757
9	134926896	C	A	rs112731534	0.8778	-0.153759	-0.00541463	0.0352151	0.9946	22	35630	372487	408117
9	134916641	T	C	rs62581894	0.8778	-0.153759	-0.00260339	0.0169316	0.9974	22	35630	372487	408117
9	134097697	G	T	rs144171722	0.8779	-0.153632	-0.157005	1.02195	0.8547	4	8160	13978	22138
9	134434065	C	T	rs114609230	0.8779	0.153632	0.692697	4.50881	1.9991	2	5301	21204	26505
9	135216577	C	T	rs115320481	0.8779	0.153632	0.0684994	0.445867	1.0709	9	15028	34041	49069
9	134658170	G	A	rs148057885	0.8779	-0.153632	-0.0561472	0.365466	0.9454	11	21978	41848	63826
9	134533956	A	C	rs560021673	0.878	-0.153505	-0.114513	0.745991	0.8918	3	9045	10459	19504
9	134021611	G	A	rs377681523	0.878	-0.153505	-0.0980539	0.638767	0.9066	6	13108	30278	43386
9	133769696	G	A	rs140909430	0.8781	-0.153378	-0.323102	2.10657	0.7239	2	1700	2030	3730
9	134975546	T	C	rs533221353	0.8781	-0.153378	-0.0315939	0.205987	0.9689	16	27060	51918	78978
9	135123051	G	A	rs150020868	0.8781	-0.153378	-0.0212236	0.138374	0.979	10	20690	322930	343620
9	134052965	T	A	rs112329839	0.8782	0.153251	0.156662	1.02225	1.1696	4	7236	12482	19718
9	135214438	C	G	rs79548317	0.8782	-0.153251	-0.00270365	0.0176419	0.9973	23	36760	375188	411948
9	134450563	C	T	rs571081422	0.8783	0.153125	0.0949465	0.62006	1.0996	5	9770	14671	24441
9	134684563	C	T	rs955437059	0.8783	-0.153125	-0.199061	1.29999	0.8195	5	9339	24565	33904
9	133479291	A	G	rs543681406	0.8784	0.152998	0.0260575	0.170313	1.0264	14	22073	45471	67544
9	134071764	G	C	rs114383803	0.8784	0.152998	0.00458945	0.0299968	1.0046	23	36760	375188	411948
9	134548383	T	C	rs556458369	0.8785	-0.152871	-0.030253	0.197899	0.9702	15	24770	52162	76932
9	135108510	G	A	rs2854926	0.8786	0.152744	0.0030952	0.020264	1.0031	19	29623	82092	111715
9	135210324	A	C	rs573913	0.8786	0.152744	0.0020978	0.0137341	1.0021	23	36760	375188	411948
9	135230834	A	G	rs544674	0.8786	0.152744	0.0020978	0.0137341	1.0021	23	36760	375188	411948
9	134544485	G	C	rs117156575	0.8786	0.152744	0.0129162	0.0845611	1.013	21	35152	346057	381209
9	135227726	G	C	rs116866921	0.8787	0.152617	0.0241071	0.157958	1.0244	12	15134	24683	39817
9	135447185	C	A	rs143132518	0.8788	-0.152491	-0.139607	0.915512	0.8697	3	9653	16388	26041
9	134174913	C	T	rs891646292	0.8789	0.152364	0.120801	0.792844	1.1284	6	11277	27470	38747
9	133882732	G	A	rs749719990	0.8789	0.152364	0.173701	1.14004	1.1897	6	13772	33446	47218
9	135129357	C	T	rs73661149	0.879	0.152237	0.167969	1.10334	1.1829	3	6196	15924	22120
9	134255820	G	A	rs181566408	0.879	-0.152237	-3.10109	20.3702	0.045	2	5301	21204	26505
9	135360036	G	A	rs766723306	0.879	0.152237	0.212123	1.39337	1.2363	3	6586	23697	30283
9	133987345	C	T	rs58472679	0.879	0.152237	0.108316	0.711497	1.1144	4	13152	30384	43536
9	133820310	G	A	rs145462574	0.8791	-0.15211	-0.112721	0.741047	0.8934	5	10661	29509	40170
9	134475231	G	A	rs138673589	0.8791	0.15211	0.0493614	0.324511	1.0506	9	19598	39163	58761
9	135187714	C	T	rs142304305	0.8791	-0.15211	-0.0062193	0.0408868	0.9938	22	35630	372487	408117
9	133956838	C	A	rs12347494	0.8792	-0.151983	-0.00954541	0.0628056	0.9905	2	5301	21204	26505
9	135385915	C	G	rs76447101	0.8792	0.151983	0.0370067	0.243492	1.0377	2	8323	300561	308884
9	135385759	C	T	rs184921999	0.8793	-0.151857	-0.220148	1.44971	0.8024	3	3951	12962	16913
9	134508018	G	C	rs79259141	0.8793	-0.151857	-0.949072	6.24979	0.3871	2	5423	15014	20437
9	134962358	C	T	rs891641992	0.8793	0.151857	0.0764053	0.503141	1.0794	8	14893	34721	49614
9	133881858	C	G	rs190744762	0.8795	-0.151603	-4.91988	32.4524	0.0073	2	5301	21204	26505
9	135289214	C	T	rs116429294	0.8795	0.151603	0.0616594	0.406716	1.0636	5	12108	30756	42864
9	134083240	A	G	rs113830998	0.8795	0.151603	0.00458945	0.0302728	1.0046	23	36760	375188	411948
9	133920345	C	G	rs184632023	0.8796	0.151476	0.0516432	0.340933	1.053	9	15502	38622	54124
9	134326118	G	A	rs753109014	0.8797	0.15135	0.0819486	0.541453	1.0854	7	15810	37437	53247
9	134382118	G	A	rs112108228	0.8797	0.15135	0.0658814	0.435293	1.0681	9	18863	41161	60024
9	134848177	C	T	rs764127779	0.8797	-0.15135	-0.0488752	0.322929	0.9523	12	22878	48552	71430
9	134791675	C	T	rs6597535	0.8797	0.15135	0.0020978	0.0138606	1.0021	23	36760	375188	411948
9	134300552	T	C	rs184505262	0.8798	-0.151223	-0.110596	0.731348	0.8953	5	8705	26104	34809
9	134538231	C	T	rs771513341	0.8798	-0.151223	-0.0392607	0.259622	0.9615	11	18399	43111	61510
9	133878720	G	A	rs60099162	0.8799	-0.151096	-0.183322	1.21328	0.8325	3	7225	22222	29447
9	134388143	C	A	rs533778824	0.88	0.150969	0.048028	0.318131	1.0492	11	15438	23329	38767
9	134593982	C	T	rs142583709	0.88	-0.150969	-0.107474	0.711893	0.8981	6	8505	29173	37678
9	135397296	A	G	rs2015139	0.8801	0.150842	0.00169856	0.0112605	1.0017	23	36760	375188	411948
9	134458148	G	A	rs3765544	0.8801	0.150842	0.00667765	0.0442691	1.0067	22	35630	372487	408117
9	135430725	G	A	rs763335182	0.8802	-0.150716	-0.0766651	0.508674	0.9262	3	6495	22483	28978
9	133602942	G	A	rs946960144	0.8802	-0.150716	-0.116646	0.773949	0.8899	3	7027	24346	31373
9	134331227	C	T	rs184885377	0.8802	-0.150716	-0.135133	0.896607	0.8736	3	8824	24604	33428
9	135326817	A	G	rs184245596	0.8802	-0.150716	-0.0539283	0.357815	0.9475	5	10284	26159	36443
9	134141851	G	A	rs147364406	0.8803	-0.150589	-0.352683	2.34202	0.7028	2	2714	10985	13699
9	134197694	G	A	rs73547691	0.8803	-0.150589	-0.467766	3.10625	0.6264	2	5301	21204	26505
9	133525515	T	C	rs181744324	0.8803	-0.150589	-0.0825124	0.547932	0.9208	3	6586	23697	30283
9	134358848	C	A	rs139220950	0.8803	-0.150589	-0.143293	0.951552	0.8665	5	9724	26274	35998
9	133735269	T	A	rs11244163	0.8803	-0.150589	-0.0688143	0.456968	0.9335	7	13719	35769	49488
9	135064851	G	T	rs117140963	0.8803	-0.150589	-0.0103534	0.0687528	0.9897	19	32833	342141	374974
9	134259961	G	T	rs560499728	0.8804	0.150462	0.256037	1.70167	1.2918	3	8824	24604	33428
9	133906967	C	T	rs566269443	0.8805	0.150335	0.0585519	0.389475	1.0603	6	10258	27507	37765
9	133984610	A	G	rs2484531	0.8805	-0.150335	-0.00230265	0.0153167	0.9977	20	30396	83002	113398
9	135320507	C	T	rs551331189	0.8806	0.150209	0.244514	1.62783	1.277	2	5423	15014	20437
9	134372153	G	A	rs577757929	0.8806	-0.150209	-0.717645	4.77765	0.4879	2	5301	21204	26505
9	133813255	C	A	rs564250103	0.8806	0.150209	0.0858107	0.571276	1.0896	7	16008	35313	51321
9	133786652	C	T	rs6597649	0.8806	0.150209	0.00149888	0.00997863	1.0015	23	36760	375188	411948
9	133512392	C	T	rs182774777	0.8806	0.150209	0.0299471	0.19937	1.0304	17	32051	340986	373037
9	134745006	C	A	rs185243178	0.8807	-0.150082	-0.0857758	0.571526	0.9178	5	11744	29025	40769
9	135345728	C	T	rs79142089	0.8807	0.150082	0.0215658	0.143693	1.0218	19	29198	56791	85989
9	134083867	G	A	rs182052217	0.8807	0.150082	0.00448991	0.0299164	1.0045	23	36760	375188	411948
9	134688539	A	G	rs750115222	0.8808	0.149955	0.0262524	0.175068	1.0266	17	27469	55085	82554
9	133466997	G	A	rs765469412	0.8809	-0.149828	-0.122507	0.817647	0.8847	6	10529	29425	39954
9	135147256	T	C	rs139980548	0.881	0.149702	0.0687795	0.459444	1.0712	11	19576	42919	62495
9	133880081	G	A	rs191554783	0.8811	0.149575	0.0767758	0.513294	1.0798	7	14406	34810	49216
9	134090446	A	G	rs7847576	0.8811	0.149575	0.00448991	0.0300178	1.0045	23	36760	375188	411948
9	133736370	G	A	rs182873658	0.8812	-0.149448	-0.295714	1.97871	0.744	3	4109	5636	9745
9	134545341	T	C	rs767646192	0.8812	0.149448	0.294608	1.97131	1.3426	2	4863	6207	11070
9	133815973	A	G	rs73656078	0.8812	-0.149448	-0.144101	0.964223	0.8658	3	5466	16185	21651
9	134523209	A	G	rs770738685	0.8812	0.149448	0.125575	0.840257	1.1338	6	9567	29834	39401
9	135270535	C	T	rs187467612	0.8812	-0.149448	-0.0502412	0.336178	0.951	9	12377	37192	49569
9	134438890	G	C	rs79414459	0.8812	0.149448	0.00925702	0.0619413	1.0093	21	35152	346057	381209
9	134252317	G	A	rs751661516	0.8813	0.149321	0.0542988	0.363637	1.0558	12	21812	44866	66678
9	135260346	G	C	rs147603254	0.8815	-0.149068	-0.0311811	0.209174	0.9693	4	10285	27522	37807
9	133942624	A	G	rs3765569	0.8815	-0.149068	-0.00190181	0.012758	0.9981	22	35630	372487	408117
9	134663576	C	T	rs4740313	0.8815	0.149068	0.00219758	0.0147422	1.0022	23	36760	375188	411948
9	134972076	T	A	rs745483866	0.8816	-0.148941	-0.123751	0.83087	0.8836	3	6226	22332	28558
9	135268728	A	C	rs752322854	0.8816	-0.148941	-0.038429	0.258015	0.9623	12	20420	42183	62603
9	135135354	T	C	rs17146655	0.8816	0.148941	0.00259663	0.0174339	1.0026	23	36760	375188	411948
9	135148074	C	T	rs766722437	0.8817	-0.148815	-0.163814	1.10079	0.8489	3	7225	22222	29447
9	135436096	G	A	rs73659095	0.8817	0.148815	0.0800119	0.537662	1.0833	5	10596	23611	34207
9	133585870	T	C	rs117135801	0.8817	0.148815	0.0260575	0.175101	1.0264	11	18225	39247	57472
9	134005626	G	A	rs113936303	0.8817	-0.148815	-0.00571631	0.0384123	0.9943	20	30396	83002	113398
9	135051435	A	C	rs115836355	0.8818	0.148688	0.431653	2.90308	1.5398	4	7420	23611	31031
9	134713554	C	T	rs185235390	0.8818	0.148688	0.103278	0.694599	1.1088	7	13038	30713	43751
9	134806390	T	G	rs189533133	0.8818	-0.148688	-0.0140989	0.0948223	0.986	15	21566	47755	69321
9	133952024	A	G	rs928674	0.8818	-0.148688	-0.00220242	0.0148124	0.9978	23	36760	375188	411948
9	134472535	C	T	rs76845052	0.882	0.148434	0.358374	2.41436	1.431	2	5301	21204	26505
9	133760749	C	T	rs34276964	0.882	-0.148434	-1.68578	11.3571	0.1853	2	5301	21204	26505
9	134258437	C	T	rs757354890	0.882	0.148434	0.0508832	0.342799	1.0522	9	17845	40218	58063
9	133530004	T	C	rs73551813	0.882	0.148434	0.0513583	0.346	1.0527	13	24949	49889	74838
9	134717694	C	T	rs117465511	0.8821	-0.148308	-0.161108	1.08631	0.8512	4	8264	26323	34587
9	134364935	C	T	rs113237314	0.8823	-0.148054	-0.0624075	0.421518	0.9395	7	16900	315851	332751
9	135445929	C	T	rs555238641	0.8824	0.147927	0.252547	1.70724	1.2873	2	2651	4270	6921
9	133763156	C	T	rs563892496	0.8824	-0.147927	-0.0398849	0.269625	0.9609	12	22559	44583	67142
9	134739394	G	C	rs4385508	0.8824	0.147927	0.0020978	0.0141813	1.0021	23	36760	375188	411948
9	135296187	C	T	rs139321818	0.8825	0.147801	1.54411	10.4472	4.6838	2	2575	8118	10693
9	134390613	C	G	rs551226025	0.8825	-0.147801	-0.0668879	0.452555	0.9353	7	8284	15195	23479
9	134531080	A	T	rs117166304	0.8825	-0.147801	-0.0121738	0.0823663	0.9879	21	35152	346057	381209
9	133942826	G	A	rs147904510	0.8826	-0.147674	-0.319517	2.16366	0.7265	2	4688	15211	19899
9	133724935	C	G	rs191998412	0.8826	0.147674	0.205794	1.39357	1.2285	2	5301	21204	26505
9	133809551	C	T	rs78639606	0.8826	0.147674	0.00319489	0.0216347	1.0032	22	35630	372487	408117
9	135307647	T	C	rs575836	0.8826	0.147674	0.00329457	0.0223097	1.0033	22	35630	372487	408117
9	134280638	C	G	rs143291976	0.8827	0.147547	0.109034	0.738975	1.1152	7	16913	36307	53220
9	133798272	C	T	rs9695383	0.8827	-0.147547	-0.0202027	0.136924	0.98	10	17381	40316	57697
9	135232855	C	T	rs74447252	0.8827	0.147547	0.0636319	0.431264	1.0657	10	20069	43632	63701
9	134426472	G	T	rs11243425	0.8827	0.147547	0.00886063	0.0600528	1.0089	20	34022	343356	377378
9	134524138	C	T	rs188145848	0.8827	0.147547	0.00905884	0.0613962	1.0091	20	34022	343356	377378
9	133622630	T	C	rs34740104	0.8827	0.147547	0.0412379	0.279489	1.0421	10	25526	326139	351665
9	135372026	C	G	rs143180369	0.8828	0.147421	0.481623	3.267	1.6187	4	10013	25819	35832
9	134333504	C	T	rs776803629	0.8828	0.147421	0.0522129	0.354176	1.0536	13	23751	47118	70869
9	133789400	A	G	rs10751511	0.8828	0.147421	0.00139902	0.00948999	1.0014	23	36760	375188	411948
9	134664803	A	T	rs56298528	0.8828	0.147421	0.00229736	0.0155837	1.0023	23	36760	375188	411948
9	135187869	T	C	rs866637669	0.8829	-0.147294	-0.295714	2.00765	0.744	2	4598	5563	10161
9	133789215	C	T	rs10901303	0.8829	0.147294	0.00139902	0.00949816	1.0014	23	36760	375188	411948
9	134998562	C	T	rs904369996	0.883	0.147167	0.127953	0.869442	1.1365	4	10914	29477	40391
9	133822645	G	T	rs72766818	0.8831	-0.147041	-0.00893984	0.0607985	0.9911	2	5301	21204	26505
9	133693169	T	C	rs57217317	0.8832	-0.146914	-0.0414472	0.282119	0.9594	13	24914	46478	71392
9	135355290	C	T	rs915409225	0.8833	0.146787	0.0693395	0.472381	1.0718	5	10083	26191	36274
9	133503175	G	A	rs73656027	0.8833	0.146787	0.0612832	0.417497	1.0632	10	15540	35741	51281
9	135223877	T	C	rs185968572	0.8835	0.146534	4.26249	29.0888	70.9868	2	5301	21204	26505
9	134592671	C	T	rs757841990	0.8835	0.146534	0.0468836	0.319951	1.048	8	16933	36441	53374
9	134460068	G	A	rs536449994	0.8836	-0.146407	-0.222144	1.5173	0.8008	2	1729	1706	3435
9	135371461	C	A	rs994829822	0.8838	0.146154	0.218975	1.49825	1.2448	2	1096	3812	4908
9	135093835	A	C	rs113131636	0.8838	-0.146154	-0.104361	0.714049	0.9009	4	10914	29477	40391
9	135418973	G	A	rs77201930	0.8839	-0.146027	-0.0525573	0.359914	0.9488	8	15254	33021	48275
9	133800349	C	T	rs568985328	0.884	0.1459	0.0853517	0.584999	1.0891	5	7591	26295	33886
9	133810848	A	G	rs10793974	0.884	-0.1459	-0.00150113	0.0102887	0.9985	23	36760	375188	411948
9	133626820	G	A	rs111687821	0.8841	0.145774	0.0404699	0.277622	1.0413	10	16417	38768	55185
9	135156330	G	A	rs62576468	0.8841	0.145774	0.00965326	0.0662208	1.0097	15	22674	73520	96194
9	133635258	C	T	rs2313531	0.8842	0.145647	0.001998	0.0137181	1.002	23	36760	375188	411948
9	134745007	A	G	rs4504689	0.8842	0.145647	0.001998	0.0137181	1.002	23	36760	375188	411948
9	134474644	G	A	rs535210298	0.8843	-0.14552	-0.368748	2.53399	0.6916	2	2651	4270	6921
9	133768400	A	C	rs142625193	0.8843	0.14552	0.154608	1.06245	1.1672	6	13763	31623	45386
9	134308236	G	A	rs544436051	0.8843	0.14552	0.0604364	0.415312	1.0623	11	19218	41816	61034
9	133693939	A	G	rs79473717	0.8843	-0.14552	-0.0410303	0.281956	0.9598	13	24914	46478	71392
9	133467824	C	G	rs545528207	0.8844	-0.145394	-0.0247026	0.169901	0.9756	15	22584	46286	68870
9	133635211	A	G	rs2583849	0.8844	0.145394	0.001998	0.013742	1.002	23	36760	375188	411948
9	133492102	A	G	rs746893780	0.8845	0.145267	0.156833	1.07962	1.1698	3	6226	22332	28558
9	135084565	C	T	rs80349289	0.8846	-0.14514	-1.07207	7.38642	0.3423	4	10676	21922	32598
9	135210698	A	G	rs13301507	0.8846	-0.14514	-0.00220242	0.0151744	0.9978	22	35630	372487	408117
9	134997981	A	G	rs1571832	0.8846	-0.14514	-0.00160128	0.0110326	0.9984	23	36760	375188	411948
9	133634948	T	C	rs2313530	0.8847	0.145014	0.001998	0.013778	1.002	23	36760	375188	411948
9	134222882	G	A	rs763954515	0.8848	0.144887	0.0497421	0.343316	1.051	11	21092	46030	67122
9	133686918	A	G	rs12005270	0.8848	-0.144887	-0.0409262	0.282469	0.9599	13	24914	46478	71392
9	133518532	C	T	rs77456263	0.8848	0.144887	0.00458945	0.0316761	1.0046	22	35630	372487	408117
9	134505784	G	A	rs150860915	0.8849	-0.14476	-0.0121738	0.0840962	0.9879	19	29198	56791	85989
9	135103482	G	A	rs553928842	0.885	-0.144634	-0.569868	3.94008	0.5656	2	2197	6270	8467
9	134228530	C	T	rs114945937	0.885	0.144634	0.113864	0.787259	1.1206	3	8824	24604	33428
9	134922878	G	T	rs78658513	0.8851	0.144507	0.146176	1.01155	1.1574	3	5836	21631	27467
9	134966557	G	A	rs560980068	0.8851	0.144507	0.0475513	0.329058	1.0487	13	24523	48208	72731
9	135456173	G	C	rs560132067	0.8851	0.144507	0.0331446	0.229363	1.0337	15	26069	53313	79382
9	134767770	T	C	rs80325645	0.8851	0.144507	0.00598207	0.0413964	1.006	23	36760	375188	411948
9	134675035	C	A	rs367932890	0.8852	0.144381	0.207502	1.43719	1.2306	2	5301	21204	26505
9	133573983	C	G	rs747819668	0.8853	-0.144254	-0.123298	0.854731	0.884	3	8054	14006	22060
9	133876576	A	G	rs543847225	0.8854	0.144127	0.0962189	0.667597	1.101	3	6002	7172	13174
9	134264767	C	G	rs138244375	0.8854	-0.144127	-3.3697	23.38	0.0344	2	5301	21204	26505
9	134163497	C	T	rs73656111	0.8854	-0.144127	-0.0257281	0.17851	0.9746	13	22169	44022	66191
9	135091708	C	T	rs74507920	0.8854	0.144127	0.0130149	0.0903017	1.0131	16	22874	48086	70960
9	133635695	G	A	rs2791742	0.8854	0.144127	0.001998	0.0138628	1.002	23	36760	375188	411948
9	134042450	G	A	rs148204095	0.8854	0.144127	0.00806737	0.055974	1.0081	22	35630	372487	408117
9	133835631	C	T	rs73543008	0.8856	0.143874	0.508322	3.53311	1.6625	3	6586	23697	30283
9	133824997	A	C	rs183901082	0.8857	-0.143747	-0.0636856	0.443038	0.9383	3	5812	22019	27831
9	135409654	T	C	rs114112537	0.8857	-0.143747	-0.056782	0.395013	0.9448	8	14151	27049	41200
9	133981944	C	G	rs760628391	0.8857	-0.143747	-0.0497156	0.345854	0.9515	10	17553	40814	58367
9	134718280	T	G	rs12237250	0.8857	-0.143747	-0.00140098	0.00974614	0.9986	23	36760	375188	411948
9	134085906	C	T	rs184497105	0.8858	-0.143621	-0.407066	2.83432	0.6656	2	2849	2146	4995
9	133697939	C	T	rs75942787	0.8858	-0.143621	-1.97978	13.7848	0.1381	3	5812	22019	27831
9	133878891	T	C	rs57994550	0.8858	-0.143621	-0.176141	1.22643	0.8385	3	7225	22222	29447
9	134691186	C	T	rs570128818	0.8858	-0.143621	-0.062301	0.433789	0.9396	9	19733	43031	62764
9	134366109	T	C	rs45538742	0.8858	0.143621	0.00359354	0.025021	1.0036	20	30396	83002	113398
9	135418389	G	A	rs61308567	0.8859	0.143494	0.105441	0.734807	1.1112	6	9946	26658	36604
9	134606134	C	T	rs181283957	0.8859	-0.143494	-0.0104545	0.0728564	0.9896	19	33249	342446	375695
9	133787705	A	G	rs7868674	0.8859	0.143494	0.00139902	0.00974968	1.0014	23	36760	375188	411948
9	133952220	C	T	rs151066146	0.886	-0.143367	-0.102254	0.713232	0.9028	5	11570	30015	41585
9	134183930	C	T	rs546159468	0.886	-0.143367	-0.076989	0.537005	0.9259	5	14389	32361	46750
9	135078815	C	T	rs112404441	0.886	-0.143367	-0.0478256	0.333588	0.9533	12	19694	41267	60961
9	135153953	T	C	rs78084433	0.886	0.143367	0.00249688	0.017416	1.0025	23	36760	375188	411948
9	134144939	C	T	rs140036908	0.8861	-0.143241	-0.335613	2.343	0.7149	2	2714	10985	13699
9	135022082	T	G	rs567694897	0.8861	0.143241	0.0896579	0.625924	1.0938	4	10140	27799	37939
9	134329209	G	A	rs748842045	0.8861	-0.143241	-0.0787186	0.549554	0.9243	10	19039	41497	60536
9	135231894	C	T	rs503003	0.8861	0.143241	0.001998	0.0139486	1.002	23	36760	375188	411948
9	133857806	T	C	rs111883738	0.8861	0.143241	0.00219758	0.0153419	1.0022	22	35630	372487	408117
9	134474628	T	G	rs190845346	0.8862	0.143114	1.68458	11.7709	5.3902	2	5301	21204	26505
9	134215914	C	T	rs112296805	0.8862	0.143114	0.00299551	0.0209309	1.003	22	35630	372487	408117
9	133467261	G	A	rs947593304	0.8863	-0.142988	-0.194435	1.3598	0.8233	2	5301	21204	26505
9	133694335	G	A	rs61613125	0.8863	-0.142988	-0.0403013	0.281852	0.9605	13	24914	46478	71392
9	134139877	G	A	rs115915990	0.8864	-0.142861	-1.34746	9.43196	0.2599	2	5301	21204	26505
9	134869822	A	T	rs535524912	0.8865	-0.142734	-0.183082	1.28268	0.8327	3	8307	19889	28196
9	134235963	C	T	rs375059175	0.8865	-0.142734	-0.117208	0.821163	0.8894	3	8824	24604	33428
9	134653437	C	T	rs534760211	0.8865	-0.142734	-0.0877389	0.614701	0.916	8	15491	32772	48263
9	135143944	C	T	rs117515022	0.8865	-0.142734	-0.0119714	0.0838717	0.9881	19	29198	56791	85989
9	134470409	G	A	rs1047269376	0.8866	-0.142608	-0.122959	0.862218	0.8843	4	4343	9013	13356
9	133905629	A	G	rs149904215	0.8867	0.142481	0.163818	1.14975	1.178	2	5301	21204	26505
9	133926392	G	A	rs145495961	0.8867	0.142481	0.0111377	0.07817	1.0112	20	34022	343356	377378
9	134634292	A	T	rs563996821	0.8868	-0.142355	-0.102808	0.722199	0.9023	7	14825	36435	51260
9	134192960	A	G	rs148925494	0.8868	0.142355	0.0117309	0.0824064	1.0118	17	27914	55066	82980
9	135438097	T	A	rs4962192	0.8868	-0.142355	-0.00150113	0.010545	0.9985	23	36760	375188	411948
9	135042051	A	G	rs149827815	0.8869	0.142228	0.00985132	0.0692643	1.0099	16	25514	76456	101970
9	135196398	G	A	rs479784	0.8869	-0.142228	-0.00210221	0.0147806	0.9979	23	36760	375188	411948
9	133802942	C	A	rs10751512	0.8869	-0.142228	-0.00140098	0.00985025	0.9986	23	36760	375188	411948
9	135036394	G	T	rs78674607	0.8869	0.142228	0.0354637	0.249344	1.0361	11	22037	324282	346319
9	134902875	G	A	rs550956680	0.887	-0.142101	-0.0359381	0.252905	0.9647	10	16951	38124	55075
9	134825023	A	G	rs28579371	0.887	-0.142101	-0.0436385	0.307094	0.9573	9	19714	41612	61326
9	134734313	T	C	rs910753926	0.8871	0.141975	0.183654	1.29357	1.2016	3	4284	5674	9958
9	134363887	G	A	rs142989890	0.8871	0.141975	0.168899	1.18964	1.184	4	10748	25622	36370
9	133519580	G	A	rs11244081	0.8871	-0.141975	-0.00150113	0.0105732	0.9985	22	35630	372487	408117
9	135352845	G	A	rs188796159	0.8872	-0.141848	-3.47377	24.4894	0.031	2	5301	21204	26505
9	133964329	A	G	rs10901350	0.8872	-0.141848	-0.00210221	0.0148201	0.9979	23	36760	375188	411948
9	134069645	C	T	rs78857773	0.8873	0.141721	0.00429078	0.0302762	1.0043	23	36760	375188	411948
9	133786467	C	T	rs111249966	0.8873	0.141721	0.0149871	0.105751	1.0151	21	35152	346057	381209
9	133524553	G	A	rs191497356	0.8874	0.141595	0.0181346	0.128074	1.0183	12	19207	43867	63074
9	134548798	A	T	rs753447149	0.8875	-0.141468	-0.255279	1.8045	0.7747	2	5522	7059	12581
9	134677143	G	C	rs565879254	0.8875	0.141468	0.0485997	0.343538	1.0498	3	4824	8785	13609
9	134493927	G	A	rs115033322	0.8875	0.141468	0.0817643	0.577969	1.0852	6	13875	29742	43617
9	133875221	G	A	rs28595608	0.8876	-0.141342	-0.0383251	0.271152	0.9624	12	21055	42316	63371
9	133788595	A	G	rs10125388	0.8876	0.141342	0.00139902	0.00989815	1.0014	23	36760	375188	411948
9	135453450	G	A	rs547022477	0.8877	-0.141215	-0.0879573	0.62286	0.9158	7	13104	19390	32494
9	133808175	G	A	rs182137380	0.8877	-0.141215	-0.0935417	0.662406	0.9107	4	7049	23996	31045
9	134454429	C	T	rs750181770	0.8877	-0.141215	-0.11991	0.849132	0.887	5	9071	28950	38021
9	134457705	A	T	rs749371894	0.8877	-0.141215	-0.0752625	0.532963	0.9275	6	14723	32820	47543
9	133536416	G	C	rs545309407	0.8877	-0.141215	-0.0454159	0.321608	0.9556	10	20177	41394	61571
9	134721903	C	G	rs12002568	0.8877	-0.141215	-0.00310481	0.0219864	0.9969	21	35220	369567	404787
9	133852817	G	A	rs35095751	0.8877	0.141215	0.00249688	0.0176814	1.0025	22	35630	372487	408117
9	134787070	G	T	rs74699385	0.8878	-0.141089	-0.177931	1.26113	0.837	3	8307	19889	28196
9	135202230	A	C	rs151237267	0.8878	0.141089	0.0198026	0.140356	1.02	4	10914	29477	40391
9	133629001	C	T	rs185249160	0.8878	0.141089	0.0504079	0.357279	1.0517	9	16610	36190	52800
9	134075372	T	C	rs112172538	0.8878	0.141089	0.0041912	0.0297062	1.0042	23	36760	375188	411948
9	133772731	A	G	rs112631904	0.8879	0.140962	0.0028958	0.0205432	1.0029	21	31526	85703	117229
9	135454081	C	T	rs141914914	0.888	0.140835	0.0953102	0.676749	1.1	8	9802	19854	29656
9	135189510	G	A	rs183116366	0.888	-0.140835	-0.128857	0.914945	0.8791	3	7234	24045	31279
9	134825841	C	T	rs117045603	0.888	0.140835	0.00488803	0.0347074	1.0049	23	36760	375188	411948
9	134741649	G	A	rs561450826	0.8881	0.140709	0.898453	6.38519	2.4558	2	4010	14811	18821
9	134899834	C	T	rs138536076	0.8881	0.140709	0.0199007	0.141432	1.0201	10	16887	40639	57526
9	135355408	G	A	rs568257914	0.8881	0.140709	0.0625052	0.444217	1.0645	13	24359	47399	71758
9	134834505	C	T	rs12340558	0.8882	0.140582	0.119027	0.84667	1.1264	4	9899	26767	36666
9	134228489	C	T	rs549890293	0.8882	-0.140582	-0.0358345	0.2549	0.9648	11	17881	39777	57658
9	134142444	C	T	rs7041339	0.8882	-0.140582	-0.00140098	0.00996556	0.9986	23	36760	375188	411948
9	133789707	A	G	rs10901305	0.8882	0.140582	0.00139902	0.00995162	1.0014	23	36760	375188	411948
9	133759793	G	A	rs143837301	0.8883	0.140456	0.0137056	0.0975799	1.0138	21	35152	346057	381209
9	135280874	C	T	rs373374349	0.8884	-0.140329	-0.0479305	0.341558	0.9532	12	21458	42645	64103
9	133787701	A	G	rs7868672	0.8884	0.140329	0.00139902	0.00996957	1.0014	23	36760	375188	411948
9	133532160	C	T	rs7028896	0.8884	0.140329	0.00249688	0.017793	1.0025	22	35630	372487	408117
9	133513863	G	T	rs147403809	0.8885	-0.140202	-0.125903	0.898011	0.8817	4	10859	14184	25043
9	134153585	C	T	rs757455549	0.8885	-0.140202	-0.169958	1.21223	0.8437	2	5301	21204	26505
9	134857011	T	C	rs115787503	0.8886	0.140076	0.163478	1.16707	1.1776	2	4693	15275	19968
9	134993551	G	A	rs73559218	0.8886	-0.140076	-0.0343844	0.24547	0.9662	13	23522	46551	70073
9	134680532	C	T	rs3012755	0.8886	0.140076	0.00149888	0.0107005	1.0015	23	36760	375188	411948
9	135154808	G	A	rs7041502	0.8886	0.140076	0.00149888	0.0107005	1.0015	23	36760	375188	411948
9	133878236	G	A	rs144173029	0.8887	-0.139949	-0.168774	1.20596	0.8447	3	7225	22222	29447
9	133720743	T	C	rs561989085	0.8887	-0.139949	-0.0309748	0.221329	0.9695	10	17112	40165	57277
9	135414019	G	C	rs189296371	0.8887	0.139949	0.0424846	0.303571	1.0434	10	17414	41531	58945
9	134614640	G	A	rs149071013	0.8887	0.139949	0.0141001	0.100752	1.0142	14	21174	46056	67230
9	134315275	G	A	rs750983279	0.8888	-0.139823	-0.194192	1.38884	0.8235	2	1820	2920	4740
9	133850060	C	T	rs1043831542	0.8888	0.139823	0.278919	1.9948	1.3217	2	1246	4847	6093
9	135149706	G	A	rs900854459	0.8888	0.139823	1.53441	10.974	4.6386	2	5301	21204	26505
9	133991791	C	T	rs571022893	0.8888	-0.139823	-0.165111	1.18086	0.8478	3	7234	24045	31279
9	134411502	C	A	rs111923135	0.8888	-0.139823	-0.0595377	0.425808	0.9422	8	14214	28555	42769
9	134973690	T	C	rs932711056	0.8888	0.139823	0.090389	0.646454	1.0946	6	15389	34341	49730
9	134427469	C	T	rs4740166	0.8888	-0.139823	-0.00130085	0.00930353	0.9987	23	36760	375188	411948
9	135225948	T	A	rs112420825	0.889	0.13957	0.319544	2.28949	1.3765	2	5301	21204	26505
9	135289228	T	G	rs145332198	0.889	-0.13957	-0.26801	1.92026	0.7649	4	6609	22541	29150
9	134300034	C	G	rs2994044	0.889	0.13957	0.0041912	0.0300295	1.0042	22	35630	372487	408117
9	135231470	G	A	rs73550514	0.8891	0.139443	0.321431	2.30511	1.3791	2	5301	21204	26505
9	135242464	A	G	rs73550542	0.8891	0.139443	0.321431	2.30511	1.3791	2	5301	21204	26505
9	133534762	C	T	rs181417881	0.8891	-0.139443	-0.111602	0.800342	0.8944	4	7881	22760	30641
9	134717121	A	G	rs565647473	0.8891	0.139443	0.298399	2.13994	1.3477	3	9629	26984	36613
9	133800589	C	T	rs536223386	0.8892	0.139317	0.082317	0.590863	1.0858	6	14738	33362	48100
9	133572318	A	G	rs191151727	0.8892	-0.139317	-0.0222456	0.159677	0.978	12	19951	42389	62340
9	133895516	G	A	rs562020373	0.8893	0.13919	0.167123	1.20068	1.1819	3	5836	21631	27467
9	133786485	C	T	rs562899979	0.8893	-0.13919	-0.0882849	0.634276	0.9155	8	14772	34246	49018
9	134381874	C	T	rs144305611	0.8894	-0.139063	-0.114177	0.821043	0.8921	3	4931	8061	12992
9	134475647	T	C	rs576490043	0.8894	0.139063	0.0499324	0.359062	1.0512	10	17063	40644	57707
9	135445179	G	T	rs139412286	0.8894	-0.139063	-0.0449974	0.323574	0.956	13	23870	46234	70104
9	134659822	C	T	rs540101972	0.8894	0.139063	0.036139	0.259874	1.0368	14	23774	48759	72533
9	133479924	A	G	rs778631073	0.8895	0.138937	0.169743	1.22173	1.185	5	12847	32318	45165
9	133769901	A	G	rs117742147	0.8895	-0.138937	-0.00752827	0.0541848	0.9925	20	33243	345061	378304
9	134809048	C	A	rs114368007	0.8896	0.13881	0.076961	0.554433	1.08	7	13358	31437	44795
9	135064702	G	C	rs11243656	0.8898	-0.138557	-0.00210221	0.0151721	0.9979	23	36760	375188	411948
9	135452070	G	A	rs417723	0.8899	-0.138431	-0.105805	0.764318	0.8996	4	10550	27746	38296
9	133949543	G	A	rs190779995	0.89	0.138304	0.124516	0.900304	1.1326	2	5301	21204	26505
9	134992125	T	C	rs370055224	0.89	-0.138304	-0.510326	3.68988	0.6003	2	5301	21204	26505
9	133552135	G	A	rs970349518	0.89	0.138304	0.120978	0.874723	1.1286	3	6376	23367	29743
9	133743633	C	T	rs114217017	0.8901	-0.138178	-0.0794762	0.575174	0.9236	5	10919	28306	39225
9	134753530	G	A	rs142806663	0.8901	0.138178	0.0670042	0.484914	1.0693	6	14850	32422	47272
9	134484307	G	A	rs759632379	0.8901	0.138178	0.0594003	0.429884	1.0612	10	20798	40347	61145
9	135357630	T	G	rs112829495	0.8902	0.138051	0.0712969	0.516453	1.0739	4	10550	27746	38296
9	133599885	T	C	rs759447351	0.8902	-0.138051	-0.105583	0.764809	0.8998	4	10541	30761	41302
9	135189978	A	C	rs114986025	0.8902	0.138051	0.0602481	0.436419	1.0621	8	14265	32727	46992
9	134450276	T	G	rs764927800	0.8903	-0.137925	-0.218032	1.5808	0.8041	2	2210	3621	5831
9	134973900	G	A	rs577094878	0.8903	-0.137925	-0.0456252	0.330798	0.9554	11	18421	41513	59934
9	134730937	A	G	rs7028617	0.8903	-0.137925	-0.00400802	0.0290595	0.996	23	36760	375188	411948
9	134887653	T	C	rs143292874	0.8904	0.137798	0.193921	1.40728	1.214	4	5821	9088	14909
9	133535864	C	G	rs562538204	0.8904	-0.137798	-2.97202	21.5679	0.0512	2	3087	9701	12788
9	135409207	G	T	rs142759409	0.8904	-0.137798	-0.0545618	0.395955	0.9469	7	13495	26511	40006
9	134825822	G	A	rs4568652	0.8904	0.137798	0.075942	0.551111	1.0789	8	14643	33930	48573
9	134655273	G	A	rs111912342	0.8904	-0.137798	-0.0328332	0.23827	0.9677	14	25065	48691	73756
9	133961600	G	A	rs10901349	0.8904	0.137798	0.00139902	0.0101527	1.0014	23	36760	375188	411948
9	135420119	G	A	rs7859389	0.8905	0.137672	0.0475513	0.345397	1.0487	9	15272	28733	44005
9	133916836	A	G	rs112893255	0.8905	0.137672	0.0442083	0.321114	1.0452	8	18211	35712	53923
9	134480239	G	A	rs577858826	0.8905	0.137672	0.0243023	0.176524	1.0246	15	23799	48613	72412
9	134077276	T	C	rs41297221	0.8905	0.137672	0.00409162	0.0297201	1.0041	23	36760	375188	411948
9	134078770	G	A	rs74352993	0.8906	0.137545	0.00409162	0.0297475	1.0041	23	36760	375188	411948
9	134440082	A	T	rs149674275	0.8906	0.137545	0.00846408	0.0615368	1.0085	21	35152	346057	381209
9	134786306	C	A	rs138499532	0.8906	0.137545	0.00856323	0.0622577	1.0086	21	35152	346057	381209
9	134791779	C	T	rs6597536	0.8907	0.137419	0.0018982	0.0138133	1.0019	23	36760	375188	411948
9	135035637	C	G	rs73559272	0.8908	-0.137292	-0.227905	1.66	0.7962	4	7976	14878	22854
9	134271673	C	A	rs140125859	0.8908	0.137292	0.184652	1.34496	1.2028	3	6586	23697	30283
9	134581555	G	C	rs753595024	0.8908	-0.137292	-0.0909099	0.662164	0.9131	5	10352	26342	36694
9	135342000	G	T	rs74792273	0.8908	-0.137292	-0.0681718	0.496546	0.9341	6	12739	26782	39521
9	135002966	G	A	rs147280195	0.8908	0.137292	0.00498754	0.036328	1.005	21	35220	369567	404787
9	134747021	C	T	rs76919417	0.8909	-0.137165	-0.0292229	0.213048	0.9712	14	23843	46308	70151
9	134244895	G	T	rs190720226	0.8909	0.137165	0.0124225	0.0905659	1.0125	19	33851	340672	374523
9	135294057	C	T	rs118123746	0.891	-0.137039	-0.173045	1.26274	0.8411	4	7387	20243	27630
9	133913429	C	T	rs565590625	0.891	0.137039	0.193674	1.41327	1.2137	3	6495	22483	28978
9	134673358	C	T	rs78724485	0.891	0.137039	0.0249853	0.182322	1.0253	11	19274	41666	60940
9	134384088	A	T	rs576505008	0.8911	0.136912	0.163394	1.19342	1.1775	2	5325	10608	15933
9	133998391	A	G	rs76777087	0.8911	-0.136912	-0.253474	1.85136	0.7761	2	4411	17773	22184
9	133808292	C	T	rs533521832	0.8911	-0.136912	-0.100041	0.730696	0.9048	4	6730	22652	29382
9	134425838	C	G	rs148713656	0.8911	0.136912	0.0944917	0.690161	1.0991	6	11430	29136	40566
9	134860483	G	C	rs745701631	0.8911	0.136912	0.0735292	0.537053	1.0763	7	14367	36117	50484
9	134409881	G	C	rs116065726	0.8911	-0.136912	-0.0524519	0.383105	0.9489	9	19419	40415	59834
9	133857795	A	G	rs72766844	0.8911	0.136912	0.0020978	0.0153222	1.0021	22	35630	372487	408117
9	135391598	A	T	rs542745487	0.8912	0.136786	0.307117	2.24524	1.3595	2	2468	3268	5736
9	135427743	G	A	rs552414265	0.8912	0.136786	0.128921	0.9425	1.1376	3	6650	7520	14170
9	133593122	C	T	rs760123629	0.8912	0.136786	0.0377774	0.276179	1.0385	9	19713	42751	62464
9	135126585	T	C	rs79712006	0.8913	-0.136659	-1.60097	11.7151	0.2017	2	5301	21204	26505
9	134229607	C	G	rs143533808	0.8913	-0.136659	-0.221146	1.61822	0.8016	3	8824	24604	33428
9	135001703	C	T	rs11243634	0.8913	-0.136659	-0.002002	0.0146496	0.998	22	35630	372487	408117
9	133786202	T	C	rs4740384	0.8914	-0.136533	-0.00140098	0.0102611	0.9986	23	36760	375188	411948
9	135026893	G	A	rs555557031	0.8915	-0.136406	-0.0783941	0.57471	0.9246	4	10402	27894	38296
9	133722757	C	T	rs773044209	0.8915	-0.136406	-0.0300469	0.220275	0.9704	13	20622	44161	64783
9	135400440	T	C	rs184920217	0.8916	0.13628	0.147126	1.07959	1.1585	2	5301	21204	26505
9	135420708	A	T	rs537197918	0.8916	0.13628	0.122395	0.898112	1.1302	6	12152	25438	37590
9	134500610	G	A	rs181106854	0.8916	-0.13628	-0.0179603	0.13179	0.9822	16	25089	51155	76244
9	134179069	C	T	rs533531069	0.8916	-0.13628	-0.0197946	0.14525	0.9804	17	27493	54697	82190
9	134414663	T	C	rs140368627	0.8916	0.13628	0.0494566	0.362905	1.0507	7	16900	315851	332751
9	133522085	A	T	rs374113207	0.8918	0.136027	0.147471	1.08413	1.1589	4	7459	10163	17622
9	134172545	C	T	rs146571487	0.8918	-0.136027	-0.145373	1.06871	0.8647	4	10748	25622	36370
9	134898462	T	A	rs7868558	0.8919	-0.1359	-0.250643	1.84432	0.7783	3	6495	22483	28978
9	134008018	G	A	rs137987116	0.8919	-0.1359	-0.219899	1.61809	0.8026	3	6586	23697	30283
9	133788361	G	A	rs6597652	0.8919	0.1359	0.00129916	0.00955961	1.0013	23	36760	375188	411948
9	134607431	C	G	rs4991742	0.8919	0.1359	0.0719485	0.529421	1.0746	4	12006	295948	307954
9	134830743	T	C	rs146266603	0.892	-0.135774	-0.256571	1.88969	0.7737	2	2095	3702	5797
9	134995338	T	G	rs542230783	0.892	0.135774	0.0816721	0.60153	1.0851	7	14406	34810	49216
9	133591021	A	C	rs536577079	0.892	-0.135774	-0.0321101	0.236496	0.9684	14	22636	49353	71989
9	133726618	G	A	rs766102988	0.8921	0.135647	0.158968	1.17192	1.1723	2	4424	15124	19548
9	134891915	G	A	rs184477964	0.8921	-0.135647	-0.139722	1.03004	0.8696	6	11556	24229	35785
9	135069053	C	G	rs781551645	0.8921	0.135647	0.121864	0.898385	1.1296	5	12011	30664	42675
9	135226174	C	A	rs143692455	0.8921	-0.135647	-0.0633659	0.467137	0.9386	9	19543	43064	62607
9	134841490	C	A	rs139445730	0.8921	0.135647	0.0329511	0.242917	1.0335	15	24801	52833	77634
9	133941096	G	T	rs528382476	0.8922	-0.135521	-0.0499258	0.368399	0.9513	4	10550	27746	38296
9	135440398	T	C	rs563922446	0.8922	-0.135521	-0.0834903	0.616069	0.9199	7	17134	34805	51939
9	134987602	A	G	rs150372591	0.8922	-0.135521	-0.0132879	0.0980505	0.9868	20	34022	343356	377378
9	135360143	G	T	rs531771564	0.8923	-0.135394	-0.149545	1.10451	0.8611	2	2101	4992	7093
9	134502047	A	C	rs964384584	0.8923	-0.135394	-0.224269	1.65641	0.7991	4	11553	28002	39555
9	134711876	G	C	rs75770996	0.8924	0.135268	0.0105442	0.0779506	1.0106	20	32706	343134	375840
9	135345698	C	T	rs574235638	0.8925	-0.135141	-0.14237	1.05349	0.8673	3	4236	5158	9394
9	134442716	C	T	rs147341650	0.8925	0.135141	1.96794	14.562	7.1559	2	5301	21204	26505
9	134737227	G	A	rs114179063	0.8925	-0.135141	-0.0961806	0.711703	0.9083	9	16997	37140	54137
9	135110626	G	C	rs17385973	0.8925	-0.135141	-0.00461061	0.0341169	0.9954	20	30396	83002	113398
9	134078624	A	G	rs113302945	0.8925	0.135141	0.00409162	0.0302765	1.0041	23	36760	375188	411948
9	133470384	G	C	rs144073631	0.8927	0.134889	0.0699924	0.51889	1.0725	4	7680	9798	17478
9	133701197	T	C	rs35637172	0.8927	-0.134889	-4.12274	30.5641	0.0162	2	5301	21204	26505
9	135209683	A	G	rs28587315	0.8927	-0.134889	-0.0659262	0.488745	0.9362	9	19183	41699	60882
9	134343771	G	A	rs142068407	0.8927	-0.134889	-0.0143018	0.106027	0.9858	18	28123	54628	82751
9	133600601	G	C	rs535393105	0.8928	-0.134762	-0.0309748	0.229848	0.9695	13	21300	44561	65861
9	134856708	C	T	rs775921071	0.8929	0.134636	0.124692	0.926148	1.1328	3	6074	22114	28188
9	133684207	G	A	rs35084801	0.8929	-0.134636	-0.0380134	0.282343	0.9627	13	24914	46478	71392
9	134132132	A	T	rs11788526	0.8929	-0.134636	-0.00400802	0.0297694	0.996	20	30396	83002	113398
9	134806894	T	C	rs548945731	0.8932	0.134256	0.0875529	0.652133	1.0915	7	14249	30977	45226
9	135013757	C	A	rs76779016	0.8932	0.134256	0.0605305	0.450858	1.0624	8	17383	35951	53334
9	133881968	T	A	rs114621376	0.8932	-0.134256	-0.0518197	0.385977	0.9495	9	19937	38854	58791
9	135153881	A	G	rs113154441	0.8932	0.134256	0.00229736	0.0171118	1.0023	23	36760	375188	411948
9	134142027	G	A	rs139548977	0.8933	0.13413	0.0506931	0.377941	1.052	9	16083	40061	56144
9	134762826	T	C	rs79043656	0.8933	0.13413	0.00558438	0.0416342	1.0056	23	36760	375188	411948
9	134034711	C	T	rs112769610	0.8934	-0.134003	-0.00702461	0.0524212	0.993	22	36350	372268	408618
9	135122894	G	C	rs558737634	0.8935	0.133877	0.0334348	0.249743	1.034	8	15522	36676	52198
9	135410274	A	C	rs74983614	0.8936	-0.13375	-0.0525573	0.39295	0.9488	7	13495	26511	40006
9	133866123	A	G	rs73546660	0.8936	-0.13375	-0.0733237	0.548213	0.9293	6	12958	29243	42201
9	134409642	G	A	rs538266575	0.8936	-0.13375	-0.0489802	0.366206	0.9522	9	17455	39517	56972
9	134865088	A	T	rs554479841	0.8938	0.133497	0.110109	0.824804	1.1164	4	7727	24396	32123
9	134711004	G	A	rs116092186	0.8938	0.133497	0.0447821	0.335453	1.0458	8	22269	324446	346715
9	134711438	A	G	rs77497711	0.8939	0.133371	0.136278	1.02179	1.146	5	9017	26953	35970
9	134666077	C	T	rs562446615	0.8939	0.133371	0.0853517	0.639957	1.0891	7	15000	33600	48600
9	135062470	G	A	rs919554783	0.8939	0.133371	0.0951283	0.713261	1.0998	8	15760	37159	52919
9	134041628	C	T	rs184531936	0.8939	0.133371	0.0239118	0.179288	1.0242	9	17369	39929	57298
9	134782708	T	C	rs55747121	0.8939	-0.133371	-0.00180162	0.0135084	0.9982	23	36760	375188	411948
9	134797509	C	G	rs9411328	0.8939	0.133371	0.00169856	0.0127356	1.0017	23	36760	375188	411948
9	134361442	T	A	rs72772632	0.894	-0.133245	-0.00270365	0.0202909	0.9973	22	35630	372487	408117
9	135158321	G	A	rs17148881	0.894	0.133245	0.00229736	0.0172417	1.0023	23	36760	375188	411948
9	134668795	A	T	rs551523183	0.8941	-0.133118	-0.212575	1.59689	0.8085	4	7823	25674	33497
9	134603490	G	A	rs7024279	0.8941	-0.133118	-0.122733	0.921984	0.8845	5	8284	25735	34019
9	134341587	G	C	rs755339063	0.8941	0.133118	0.115915	0.870765	1.1229	4	10757	27445	38202
9	133878229	T	C	rs138069077	0.8942	-0.132992	-0.160169	1.20435	0.852	3	7225	22222	29447
9	135003425	G	A	rs73658406	0.8942	-0.132992	-0.133531	1.00406	0.875	3	8824	24604	33428
9	135017908	A	G	rs112513494	0.8942	-0.132992	-0.102476	0.770543	0.9026	7	15269	33751	49020
9	133530036	G	A	rs113033764	0.8943	0.132865	0.0459289	0.345681	1.047	12	23664	47396	71060
9	134441608	G	T	rs371567290	0.8944	0.132739	0.145052	1.09277	1.1561	3	7182	9383	16565
9	134711464	G	A	rs182959400	0.8944	0.132739	0.0138043	0.103996	1.0139	17	26815	54297	81112
9	134154308	C	T	rs7874214	0.8945	0.132612	5.05851	38.1451	157.355	2	5301	21204	26505
9	134167532	G	T	rs73656112	0.8945	-0.132612	-0.416122	3.13788	0.6596	3	7225	22222	29447
9	134073898	G	C	rs61735510	0.8945	-0.132612	-0.0313875	0.236686	0.9691	8	15440	32447	47887
9	133563618	G	A	rs536689908	0.8945	0.132612	0.0577971	0.435835	1.0595	7	13017	34219	47236
9	135128590	G	A	rs142178614	0.8945	-0.132612	-0.0467772	0.352736	0.9543	7	14619	34722	49341
9	135240988	T	C	rs571610029	0.8945	0.132612	0.052118	0.39301	1.0535	8	16664	35851	52515
9	134100314	G	A	rs1751652	0.8945	-0.132612	-0.00400802	0.0302236	0.996	23	36760	375188	411948
9	134992695	T	C	rs7864632	0.8945	0.132612	0.00319489	0.024092	1.0032	22	35630	372487	408117
9	134530537	G	A	rs115219336	0.8946	0.132486	0.079735	0.601838	1.083	6	13756	30626	44382
9	134150988	G	A	rs759476585	0.8946	-0.132486	-0.0735389	0.55507	0.9291	6	16361	33895	50256
9	133643814	G	T	rs535148289	0.8946	-0.132486	-0.0212236	0.160195	0.979	15	20827	46193	67020
9	135227057	C	T	rs535958	0.8946	0.132486	0.0018982	0.0143275	1.0019	23	36760	375188	411948
9	135193946	T	C	rs17148925	0.8946	0.132486	0.00229736	0.0173404	1.0023	23	36760	375188	411948
9	134701453	G	A	rs545063682	0.8947	0.132359	0.106879	0.807493	1.1128	4	9800	29668	39468
9	134645370	C	T	rs72761616	0.8947	0.132359	0.00269636	0.0203715	1.0027	23	36760	375188	411948
9	133508050	C	A	rs565715922	0.8948	0.132233	0.0174469	0.131941	1.0176	16	22755	48970	71725
9	133496529	G	A	rs10793951	0.8948	0.132233	0.00139902	0.01058	1.0014	22	35630	372487	408117
9	135280952	A	G	rs376345804	0.8949	0.132107	0.0975803	0.738649	1.1025	4	6528	20649	27177
9	134064689	A	C	rs544345393	0.8949	-0.132107	-0.0753703	0.570527	0.9274	7	14066	33436	47502
9	133756180	A	G	rs117903084	0.895	-0.13198	-0.119572	0.905986	0.8873	2	4693	15275	19968
9	134359688	C	T	rs142454697	0.895	0.13198	0.155207	1.17599	1.1679	3	7533	18211	25744
9	133724372	A	G	rs79316962	0.895	0.13198	0.457551	3.46682	1.5802	3	6586	23697	30283
9	134453289	A	G	rs530746795	0.895	-0.13198	-0.161461	1.22337	0.8509	4	7511	24825	32336
9	134042057	C	T	rs186715403	0.895	0.13198	0.0157749	0.119525	1.0159	10	19701	40614	60315
9	134581838	A	G	rs527641594	0.895	-0.13198	-0.0477207	0.361575	0.9534	10	18559	43824	62383
9	135003531	C	T	rs115043661	0.895	0.13198	0.0250828	0.19005	1.0254	15	24164	50027	74191
9	133932193	T	C	rs538452532	0.8951	-0.131854	-0.103584	0.7856	0.9016	5	10661	29509	40170
9	134550916	C	T	rs531064826	0.8951	0.131854	0.0519281	0.393831	1.0533	5	11724	30686	42410
9	135293500	G	A	rs139361943	0.8952	0.131727	0.942816	7.15733	2.5672	2	4574	16159	20733
9	135227581	T	C	rs492082	0.8952	0.131727	0.00179838	0.0136523	1.0018	23	36760	375188	411948
9	134114498	C	G	rs76442464	0.8953	0.131601	0.00816656	0.0620555	1.0082	14	23241	48082	71323
9	134954687	T	G	rs571373029	0.8954	-0.131474	-0.134675	1.02434	0.874	3	5472	23888	29360
9	135109322	A	G	rs190657578	0.8954	0.131474	0.0299471	0.227779	1.0304	11	18178	40505	58683
9	134506580	G	A	rs149291130	0.8954	-0.131474	-0.0110609	0.08413	0.989	19	29198	56791	85989
9	134933730	C	T	rs4246167	0.8954	-0.131474	-0.00140098	0.0106559	0.9986	22	35630	372487	408117
9	134899944	C	T	rs4962072	0.8954	0.131474	0.00448991	0.0341504	1.0045	22	35630	372487	408117
9	135010314	A	T	rs28760494	0.8955	0.131348	0.0594946	0.452954	1.0613	9	20467	38900	59367
9	135269824	G	A	rs139921692	0.8956	0.131222	0.13208	1.00654	1.1412	3	7027	24346	31373
9	133822909	C	G	rs73559716	0.8957	0.131095	0.22578	1.72226	1.2533	3	6617	16293	22910
9	134388899	G	C	rs549992033	0.8957	0.131095	0.122129	0.931606	1.1299	5	11744	29025	40769
9	134163512	G	T	rs557219525	0.8957	0.131095	0.0372958	0.284494	1.038	9	16518	40079	56597
9	133630069	G	C	rs11244122	0.8958	-0.130969	-0.127947	0.976928	0.8799	4	7459	10163	17622
9	134033871	G	A	rs114900818	0.8958	0.130969	0.0915759	0.69922	1.0959	8	16425	36793	53218
9	134525093	C	T	rs377032525	0.8959	-0.130842	-0.0994889	0.760372	0.9053	4	7939	28123	36062
9	135007214	C	A	rs112776174	0.8959	-0.130842	-0.101479	0.775583	0.9035	7	15269	33751	49020
9	134029084	A	G	rs749482003	0.896	0.130716	0.13715	1.04922	1.147	5	9127	26560	35687
9	134221357	T	C	rs192677229	0.896	-0.130716	-0.0125788	0.0962299	0.9875	18	28004	55512	83516
9	133804144	C	T	rs3843564	0.896	-0.130716	-0.00130085	0.0099517	0.9987	23	36760	375188	411948
9	133793934	G	A	rs116887468	0.8961	0.13059	0.00409162	0.0313319	1.0041	22	35630	372487	408117
9	134338186	C	T	rs190436643	0.8961	0.13059	0.0226417	0.173381	1.0229	6	15752	316694	332446
9	134373770	G	C	rs10435973	0.8963	-0.130337	-0.0380134	0.291656	0.9627	13	28698	334291	362989
9	134650322	C	T	rs768323747	0.8964	-0.13021	-0.215423	1.65443	0.8062	2	2444	3656	6100
9	134155788	C	T	rs368484646	0.8964	-0.13021	-0.113953	0.875145	0.8923	4	11069	14514	25583
9	133982474	G	A	rs537613866	0.8964	-0.13021	-0.0973923	0.747962	0.9072	4	8519	26538	35057
9	133792805	C	T	rs537179392	0.8964	-0.13021	-0.0683859	0.525196	0.9339	6	10096	27693	37789
9	135061519	G	A	rs564878119	0.8964	-0.13021	-0.0201007	0.154371	0.9801	17	27588	54201	81789
9	135415056	T	C	rs114930261	0.8964	-0.13021	-0.00370686	0.0284683	0.9963	22	35630	372487	408117
9	134829968	T	C	rs74628325	0.8965	0.130084	0.0714831	0.549515	1.0741	8	14643	33930	48573
9	134728652	C	T	rs3012785	0.8965	-0.130084	-0.00180162	0.0138497	0.9982	23	36760	375188	411948
9	135308707	C	T	rs143908395	0.8966	-0.129958	-0.14387	1.10706	0.866	3	7546	11114	18660
9	134665993	C	T	rs146736922	0.8966	0.129958	1.64297	12.6424	5.1705	2	5301	21204	26505
9	134907097	C	T	rs752564070	0.8966	-0.129958	-0.140412	1.08045	0.869	5	8670	25988	34658
9	135409006	C	T	rs145769381	0.8966	-0.129958	-0.0508723	0.391453	0.9504	8	15297	33719	49016
9	133479368	C	G	rs148101231	0.8966	-0.129958	-0.0223479	0.171963	0.9779	17	31787	340899	372686
9	135121518	C	A	rs7042830	0.8966	-0.129958	-0.0108587	0.0835561	0.9892	14	23684	330569	354253
9	133618644	G	C	rs538790958	0.8967	-0.129831	-0.0543506	0.418625	0.9471	9	12565	33857	46422
9	134120477	C	T	rs761474638	0.8967	-0.129831	-0.0480354	0.369984	0.9531	13	21185	43735	64920
9	134469719	G	A	rs73559629	0.8967	-0.129831	-0.0185714	0.143043	0.9816	17	31889	338547	370436
9	135372852	T	C	rs10120389	0.8967	0.129831	0.001998	0.0153892	1.002	23	36760	375188	411948
9	133962573	T	G	rs77452476	0.8968	-0.129705	-0.00180162	0.0138902	0.9982	22	35630	372487	408117
9	133777628	G	T	rs10217294	0.8968	0.129705	0.00179838	0.0138652	1.0018	23	36760	375188	411948
9	135293604	G	A	rs190073896	0.8969	-0.129578	-2.63526	20.3372	0.0717	2	5301	21204	26505
9	134141629	G	A	rs57793559	0.8969	-0.129578	-0.00130085	0.0100391	0.9987	23	36760	375188	411948
9	133578999	G	A	rs190610135	0.897	-0.129452	-0.0744003	0.574733	0.9283	3	8824	24604	33428
9	133962382	G	A	rs35720052	0.897	-0.129452	-0.00190181	0.0146912	0.9981	23	36760	375188	411948
9	134264646	G	A	rs141433907	0.8971	0.129326	0.438577	3.39127	1.5505	3	5661	17101	22762
9	134204767	C	G	rs770243933	0.8971	0.129326	0.0742722	0.574304	1.0771	5	10943	27011	37954
9	134656239	C	T	rs34755797	0.8971	0.129326	0.0018982	0.0146777	1.0019	23	36760	375188	411948
9	133915243	G	A	rs147059922	0.8972	-0.129199	-0.0565704	0.437854	0.945	5	11941	31124	43065
9	134779568	G	A	rs187081639	0.8972	0.129199	0.0186255	0.144161	1.0188	15	25531	52572	78103
9	135449109	G	C	rs746183676	0.8973	0.129073	0.0891092	0.690379	1.0932	8	18577	38558	57135
9	135189527	G	A	rs145823840	0.8973	0.129073	0.0223484	0.173146	1.0226	15	28998	333915	362913
9	134031890	T	C	rs545719160	0.8974	-0.128946	-0.0359381	0.278706	0.9647	12	19809	42093	61902
9	133497380	T	G	rs553725050	0.8975	-0.12882	-0.0164343	0.127576	0.9837	9	15092	34687	49779
9	134779263	C	T	rs191301633	0.8976	-0.128694	-0.242709	1.88594	0.7845	2	7022	17396	24418
9	133736089	G	C	rs534927442	0.8978	-0.128441	-0.133531	1.03963	0.875	4	3566	6611	10177
9	134822762	T	C	rs114043151	0.8978	-0.128441	-0.164403	1.27999	0.8484	3	8307	19889	28196
9	135222459	C	T	rs1185997	0.8978	0.128441	0.00219758	0.0171097	1.0022	23	36760	375188	411948
9	134696400	G	T	rs144469632	0.8979	-0.128315	-0.056782	0.442522	0.9448	10	22126	44934	67060
9	134695177	G	C	rs2987374	0.8979	-0.128315	-0.00260339	0.0202891	0.9974	23	36760	375188	411948
9	133544071	C	T	rs115639826	0.8979	0.128315	0.0414298	0.322877	1.0423	11	25803	326919	352722
9	135246582	G	A	rs143376257	0.898	0.128188	2.74358	21.4027	15.5425	2	5301	21204	26505
9	134172132	A	G	rs548940066	0.898	0.128188	0.235862	1.83997	1.266	4	8150	23350	31500
9	134700370	C	T	rs150307272	0.898	0.128188	0.0112366	0.0876573	1.0113	19	29198	56791	85989
9	134180422	G	T	rs77928457	0.898	-0.128188	-0.0082338	0.0642321	0.9918	20	30396	83002	113398
9	134678263	G	A	rs546611025	0.8981	-0.128062	-0.128629	1.00443	0.8793	4	10554	28112	38666
9	133732415	G	A	rs527952359	0.8981	0.128062	0.0207825	0.162285	1.021	14	20491	45592	66083
9	135292109	T	C	rs151231502	0.8982	-0.127936	-0.0790432	0.617836	0.924	4	9480	25142	34622
9	134227608	G	A	rs775256960	0.8982	-0.127936	-0.102365	0.80013	0.9027	4	8221	25625	33846
9	134368696	G	A	rs771197010	0.8982	-0.127936	-0.0506619	0.395996	0.9506	14	22843	46177	69020
9	133719538	T	C	rs187616979	0.8982	-0.127936	-0.0105555	0.0825065	0.9895	20	34022	343356	377378
9	135273861	T	C	rs73659026	0.8983	-0.127809	-0.162872	1.27434	0.8497	3	8824	24604	33428
9	133828128	C	T	rs59685554	0.8983	0.127809	0.0020978	0.0164135	1.0021	18	30748	365941	396689
9	133994264	C	A	rs353518	0.8983	0.127809	0.0020978	0.0164135	1.0021	22	35630	372487	408117
9	134395962	G	A	rs10751485	0.8983	0.127809	0.0265446	0.207689	1.0269	14	29471	335201	364672
9	134489491	G	A	rs148346666	0.8984	0.127683	0.0813956	0.637483	1.0848	5	9170	16157	25327
9	134630203	G	A	rs7043070	0.8984	0.127683	0.0741794	0.580966	1.077	5	13794	26832	40626
9	135209595	G	T	rs137935435	0.8984	-0.127683	-0.00521357	0.0408322	0.9948	22	35630	372487	408117
9	134671674	C	T	rs144667445	0.8985	0.127556	0.208801	1.63693	1.2322	2	4448	4528	8976
9	134302818	C	T	rs145352197	0.8985	-0.127556	-0.0881757	0.691268	0.9156	6	11855	30788	42643
9	133985013	C	T	rs577164339	0.8986	-0.12743	-0.0946404	0.742685	0.9097	4	7732	24460	32192
9	133522181	T	C	rs566004234	0.8986	-0.12743	-0.0473013	0.371194	0.9538	13	23696	47198	70894
9	134308131	C	A	rs376558557	0.8987	0.127304	2.46297	19.3472	11.7396	2	4784	16489	21273
9	135384688	G	A	rs577882	0.8987	-0.127304	-0.0698861	0.548972	0.9325	6	12985	29579	42564
9	134371080	G	A	rs114841866	0.8987	-0.127304	-0.120249	0.94458	0.8867	6	14572	302243	316815
9	133810383	G	A	rs76221388	0.8987	0.127304	0.00279609	0.0219639	1.0028	22	35630	372487	408117
9	134721818	T	G	rs74964803	0.8988	-0.127177	-0.00330546	0.0259909	0.9967	21	35220	369567	404787
9	134135879	G	T	rs114996354	0.8989	0.127051	0.213416	1.67977	1.2379	2	2836	4795	7631
9	133862368	C	T	rs142002016	0.8989	-0.127051	-0.185487	1.45994	0.8307	3	7249	11626	18875
9	133615480	T	G	rs138829212	0.8989	0.127051	0.103639	0.815728	1.1092	5	12474	28764	41238
9	135134792	A	C	rs142584557	0.899	0.126925	0.0513583	0.404636	1.0527	11	19633	43307	62940
9	133882477	T	C	rs114776263	0.8992	0.126672	0.0785339	0.619978	1.0817	5	11184	29260	40444
9	135309452	G	A	rs1351401614	0.8992	-0.126672	-0.241053	1.90297	0.7858	5	12544	31341	43885
9	133562134	C	T	rs191960703	0.8992	-0.126672	-0.0129839	0.1025	0.9871	18	29305	338677	367982
9	134265580	G	A	rs147407335	0.8993	0.126546	0.0957646	0.756759	1.1005	5	9748	15678	25426
9	134953363	G	C	rs549972536	0.8993	0.126546	0.0354637	0.280244	1.0361	9	15654	34676	50330
9	135325317	T	G	rs111569847	0.8993	-0.126546	-0.0730009	0.576874	0.9296	8	15466	35118	50584
9	134593783	T	C	rs545056541	0.8993	0.126546	0.0356567	0.281769	1.0363	11	22041	43428	65469
9	135316754	T	C	rs534533316	0.8994	-0.126419	-0.0371828	0.294123	0.9635	12	21564	45153	66717
9	135220692	T	C	rs1166312	0.8994	0.126419	0.00219758	0.0173833	1.0022	23	36760	375188	411948
9	135443459	G	A	rs530917596	0.8995	-0.126293	-0.0241902	0.191541	0.9761	16	26311	53538	79849
9	134082558	G	A	rs116018964	0.8997	0.12604	0.0037928	0.0300919	1.0038	23	36760	375188	411948
9	133865372	G	A	rs77188048	0.8998	-0.125914	-0.0754781	0.599442	0.9273	4	8150	23350	31500
9	133477028	A	G	rs73547992	0.8998	-0.125914	-0.0487702	0.387329	0.9524	8	15664	37806	53470
9	133492816	G	A	rs76500958	0.8998	0.125914	0.00269636	0.0214143	1.0027	23	36760	375188	411948
9	134581546	T	C	rs74917178	0.9	-0.125661	-0.0793679	0.631602	0.9237	5	9038	19690	28728
9	134061541	G	A	rs76549259	0.9	-0.125661	-0.00581689	0.0462902	0.9942	19	29207	81787	110994
9	134333146	A	T	rs561907332	0.9001	0.125535	0.0795503	0.63369	1.0828	6	8536	21769	30305
9	135074520	G	A	rs527358742	0.9001	0.125535	0.0418135	0.333082	1.0427	9	15623	34933	50556
9	135133599	G	A	rs183240967	0.9001	-0.125535	-0.0239854	0.191065	0.9763	7	13988	36359	50347
9	134466666	G	A	rs116830432	0.9001	-0.125535	-0.0627268	0.499676	0.9392	7	18040	315455	333495
9	135098658	G	A	rs567739428	0.9002	-0.125409	-0.0470916	0.375505	0.954	8	13709	33237	46946
9	135200975	C	G	rs1183767	0.9002	0.125409	0.00219758	0.0175234	1.0022	23	36760	375188	411948
9	134060786	A	G	rs144088051	0.9003	0.125282	1.33062	10.621	3.7834	2	5301	21204	26505
9	134023753	A	T	rs771685408	0.9003	-0.125282	-0.0737542	0.588704	0.9289	6	12751	34382	47133
9	134982052	G	A	rs75622530	0.9004	0.125156	0.232698	1.85926	1.262	4	10748	25622	36370
9	134831015	G	A	rs1022012287	0.9004	0.125156	0.052118	0.416424	1.0535	9	16887	35429	52316
9	135016220	A	C	rs11243637	0.9004	0.125156	0.0561913	0.44897	1.0578	10	21042	41934	62976
9	133830293	G	A	rs977744689	0.9005	0.12503	0.137411	1.09903	1.1473	3	5709	17617	23326
9	135127392	C	T	rs111668106	0.9005	0.12503	0.0739937	0.591809	1.0768	6	13076	32582	45658
9	135014830	C	T	rs113723412	0.9005	0.12503	0.0563803	0.450935	1.058	8	17383	35951	53334
9	135106372	A	G	rs938267950	0.9005	0.12503	0.0468836	0.374979	1.048	8	18792	37151	55943
9	135091240	G	A	rs112933386	0.9005	-0.12503	-0.00722605	0.0577946	0.9928	18	31639	340862	372501
9	133901537	C	T	rs550246293	0.9006	0.124903	0.0898407	0.719281	1.094	6	12901	35417	48318
9	135234909	G	A	rs559607348	0.9006	-0.124903	-0.0482453	0.386261	0.9529	8	13769	38342	52111
9	134417733	C	T	rs371789158	0.9007	-0.124777	-0.341505	2.73692	0.7107	2	2849	2146	4995
9	134532335	C	G	rs776968841	0.9007	0.124777	0.118494	0.949644	1.1258	3	6443	7821	14264
9	133546502	T	C	rs546499259	0.9007	0.124777	0.0486949	0.390255	1.0499	8	15598	36558	52156
9	133595074	A	G	rs553732352	0.9007	-0.124777	-0.0386369	0.309647	0.9621	13	22338	46915	69253
9	134099687	T	A	rs118052244	0.9008	0.124651	0.916171	7.3499	2.4997	2	5301	21204	26505
9	134785757	C	A	rs114649895	0.9008	0.124651	0.187889	1.50733	1.2067	3	8824	24604	33428
9	134898868	G	A	rs11243597	0.9009	-0.124525	-0.102919	0.826496	0.9022	3	8216	18675	26891
9	133763393	G	A	rs538744723	0.901	0.124398	0.0910283	0.731749	1.0953	4	8150	23350	31500
9	134335751	G	A	rs187424871	0.901	0.124398	0.0499324	0.401391	1.0512	12	18204	43466	61670
9	135207272	A	G	rs149838860	0.901	-0.124398	-0.00501254	0.0402943	0.995	22	35630	372487	408117
9	134540221	T	A	rs774637562	0.9011	-0.124272	-0.234584	1.88767	0.7909	3	2666	3425	6091
9	133525610	A	G	rs375694837	0.9011	-0.124272	-0.117433	0.944969	0.8892	3	5696	20266	25962
9	134839406	C	T	rs140699938	0.9011	-0.124272	-0.10303	0.829068	0.9021	4	10866	28961	39827
9	133953983	A	G	rs73658919	0.9011	0.124272	0.0018982	0.0152746	1.0019	23	36760	375188	411948
9	135180893	T	C	rs551015792	0.9012	-0.124146	-0.0624075	0.502696	0.9395	4	10554	28112	38666
9	135149078	G	A	rs187301112	0.9012	-0.124146	-0.107474	0.865708	0.8981	6	12140	31090	43230
9	133633217	T	C	rs7018747	0.9012	0.124146	0.00169856	0.013682	1.0017	23	36760	375188	411948
9	135397582	G	T	rs144914775	0.9016	-0.12364	-0.00954541	0.077203	0.9905	21	35152	346057	381209
9	133786181	T	C	rs12686196	0.9016	0.12364	0.00159872	0.0129304	1.0016	23	36760	375188	411948
9	134185019	C	T	rs146450967	0.9016	0.12364	0.0071742	0.0580248	1.0072	20	34022	343356	377378
9	134989941	C	A	rs187478553	0.9017	0.123514	0.013311	0.107769	1.0134	19	29198	56791	85989
9	134665044	T	C	rs56414169	0.9018	0.123388	0.0018982	0.015384	1.0019	23	36760	375188	411948
9	134300123	C	G	rs536011195	0.9019	-0.123262	-0.0680647	0.552198	0.9342	10	17789	40587	58376
9	133963217	T	C	rs2275143	0.9019	-0.123262	-0.00180162	0.0146163	0.9982	23	36760	375188	411948
9	133745147	C	G	rs774513480	0.902	-0.123135	-0.0774211	0.628749	0.9255	5	12103	30692	42795
9	135447156	C	T	rs376997215	0.902	-0.123135	-0.137654	1.11791	0.8714	5	13279	31144	44423
9	134368564	C	T	rs117006297	0.902	-0.123135	-0.0106566	0.0865437	0.9894	16	25203	50207	75410
9	135163067	C	T	rs117756066	0.9021	0.123009	0.00985132	0.0800862	1.0099	4	10914	29477	40391
9	135371982	C	T	rs190238552	0.9022	0.122883	0.189711	1.54384	1.2089	3	7225	22222	29447
9	134208735	G	A	rs368508013	0.9023	0.122756	0.145052	1.18163	1.1561	2	2651	4270	6921
9	134893870	C	A	rs185900551	0.9023	-0.122756	-0.126584	1.03118	0.8811	2	2801	5305	8106
9	134697828	G	A	rs183740126	0.9023	-0.122756	-0.0526627	0.429001	0.9487	12	20146	43477	63623
9	135240000	C	T	rs545366411	0.9026	-0.122378	-0.0934319	0.763473	0.9108	4	6645	10798	17443
9	133970926	G	A	rs10901352	0.9026	-0.122378	-0.00180162	0.0147218	0.9982	23	36760	375188	411948
9	133938485	A	G	rs115492818	0.9027	0.122251	0.34018	2.78263	1.4052	2	5423	15014	20437
9	133831616	C	T	rs80284663	0.9027	-0.122251	-0.0760175	0.621813	0.9268	4	10748	25622	36370
9	134665701	C	T	rs77117548	0.9028	-0.122125	-0.0721407	0.590712	0.9304	5	11413	27983	39396
9	135014135	C	T	rs78309655	0.9028	0.122125	0.0550562	0.450818	1.0566	8	17383	35951	53334
9	134121361	C	A	rs140018594	0.9028	0.122125	0.00826574	0.0676826	1.0083	18	27476	78581	106057
9	134439159	G	A	rs7031066	0.9028	0.122125	0.00249688	0.0204453	1.0025	23	36760	375188	411948
9	134834143	G	C	rs12349247	0.9028	0.122125	0.0041912	0.034319	1.0042	22	35630	372487	408117
9	134949265	G	A	rs114790904	0.9029	-0.121999	-0.110708	0.907453	0.8952	3	8216	18675	26891
9	134150029	A	G	rs772848225	0.9029	0.121999	0.0238142	0.1952	1.0241	14	22054	45923	67977
9	134212403	G	A	rs726171	0.9029	-0.121999	-0.00180162	0.0147675	0.9982	15	21566	340379	361945
9	134747316	A	G	rs7852903	0.9029	0.121999	0.00169856	0.0139227	1.0017	23	36760	375188	411948
9	134904512	C	A	rs752649898	0.903	-0.121872	-0.0921153	0.755833	0.912	6	11680	29533	41213
9	134950003	A	G	rs148944881	0.903	-0.121872	-0.0485602	0.398451	0.9526	5	15374	314311	329685
9	135264694	C	T	rs536192316	0.9031	0.121746	0.132694	1.08992	1.1419	4	7745	24860	32605
9	135055863	C	G	rs144998574	0.9031	0.121746	0.0140015	0.115006	1.0141	15	24316	50245	74561
9	134890271	T	G	rs62581891	0.9031	-0.121746	-0.00762903	0.0626634	0.9924	20	34022	343356	377378
9	135065026	T	C	rs74311542	0.9031	-0.121746	-0.00190181	0.0156211	0.9981	23	36760	375188	411948
9	134275849	C	T	rs543547217	0.9032	-0.12162	-0.0922249	0.758304	0.9119	2	5240	9557	14797
9	134877190	C	A	rs547126402	0.9032	0.12162	0.0246926	0.203031	1.025	17	26278	52370	78648
9	134559385	G	A	rs1000436075	0.9033	0.121494	0.0832376	0.685119	1.0868	8	15158	35690	50848
9	134508479	T	C	rs766067587	0.9033	-0.121494	-0.0751547	0.618589	0.9276	6	13759	36095	49854
9	134729221	G	A	rs539707163	0.9034	-0.121367	-0.0394687	0.3252	0.9613	2	4034	4215	8249
9	133766410	G	C	rs530404230	0.9034	-0.121367	-0.0398849	0.32863	0.9609	4	10140	27799	37939
9	135399861	G	A	rs558988591	0.9034	0.121367	0.0984869	0.811477	1.1035	4	10704	29147	39851
9	134401902	G	C	rs12377531	0.9034	0.121367	0.0384512	0.316816	1.0392	12	20229	45709	65938
9	134800937	T	A	rs114280332	0.9035	-0.121241	-0.0838165	0.69132	0.9196	6	12878	29649	42527
9	133602937	C	G	rs12344760	0.9035	0.121241	0.00169856	0.0140097	1.0017	23	36760	375188	411948
9	133850654	T	A	rs67904131	0.9036	0.121115	0.00149888	0.0123757	1.0015	22	35630	372487	408117
9	134415566	T	C	rs145790413	0.9037	0.120989	0.016267	0.13445	1.0164	16	25203	50207	75410
9	134935948	G	C	rs558768028	0.9038	0.120862	0.131554	1.08846	1.1406	3	3384	2573	5957
9	134538759	T	C	rs565349341	0.9038	0.120862	0.107059	0.885793	1.113	4	10866	28961	39827
9	134027805	T	A	rs770049118	0.9038	-0.120862	-0.0405095	0.335171	0.9603	9	17576	39628	57204
9	134361483	C	T	rs201015527	0.9039	0.120736	0.69689	5.77201	2.0075	2	5301	21204	26505
9	134444970	C	T	rs561653949	0.9039	-0.120736	-0.0142003	0.117615	0.9859	16	22755	48970	71725
9	134241312	T	C	rs72770764	0.9039	-0.120736	-0.00210221	0.0174116	0.9979	22	35630	372487	408117
9	133759717	C	T	rs200800111	0.9039	0.120736	0.0117309	0.0971616	1.0118	21	35152	346057	381209
9	135315321	A	G	rs1051470198	0.904	-0.12061	-0.117321	0.972728	0.8893	7	15027	33936	48963
9	133702489	C	A	rs190166162	0.904	-0.12061	-0.0268575	0.22268	0.9735	16	25505	51460	76965
9	135215612	G	A	rs543023865	0.9041	0.120484	0.122306	1.01513	1.1301	4	10866	28961	39827
9	133682745	C	T	rs142694211	0.9041	0.120484	0.0333381	0.276702	1.0339	6	14075	32472	46547
9	133857758	T	C	rs17147386	0.9041	0.120484	0.0018982	0.0157548	1.0019	22	35630	372487	408117
9	135236634	C	T	rs143052851	0.9042	0.120357	0.02985	0.248011	1.0303	9	15970	36798	52768
9	135293053	G	A	rs369809209	0.9042	0.120357	0.026155	0.217311	1.0265	10	18111	40055	58166
9	134364964	A	C	rs576666197	0.9042	-0.120357	-0.0414472	0.344367	0.9594	13	23887	49306	73193
9	133620574	C	T	rs373981509	0.9044	-0.120105	-0.230294	1.91744	0.7943	4	7489	20516	28005
9	134811477	G	A	rs184751410	0.9046	-0.119852	-0.20126	1.67923	0.8177	3	4963	10203	15166
9	134101103	C	T	rs59059891	0.9046	-0.119852	-0.128629	1.07323	0.8793	4	10866	28961	39827
9	133846933	G	A	rs575547824	0.9046	-0.119852	-0.023371	0.194998	0.9769	13	19519	44856	64375
9	134655909	G	A	rs35015974	0.9046	0.119852	0.00179838	0.015005	1.0018	23	36760	375188	411948
9	135455126	T	G	rs10122079	0.9047	0.119726	0.0960372	0.80214	1.1008	4	9501	21168	30669
9	133736192	C	T	rs374202428	0.9047	-0.119726	-0.0228593	0.19093	0.9774	12	19809	42093	61902
9	134424326	C	T	rs189802675	0.9047	-0.119726	-0.0121738	0.10168	0.9879	19	29198	56791	85989
9	133790521	A	C	rs3847195	0.9047	0.119726	0.00119928	0.0100169	1.0012	23	36760	375188	411948
9	134107939	C	T	rs577690370	0.9048	-0.1196	-0.0160278	0.134011	0.9841	18	27472	53649	81121
9	133569003	C	T	rs527725719	0.9049	0.119474	0.0974896	0.815992	1.1024	2	4717	4679	9396
9	133666527	C	T	rs60730406	0.9049	-0.119474	-0.0277824	0.23254	0.9726	12	25993	326176	352169
9	134387741	C	A	rs540539003	0.905	-0.119348	-0.0834903	0.699556	0.9199	3	9629	26984	36613
9	133697558	C	T	rs752507206	0.905	-0.119348	-0.108142	0.906111	0.8975	4	10164	27411	37575
9	135013288	A	C	rs529973193	0.905	0.119348	0.0224462	0.188074	1.0227	19	29198	56791	85989
9	134093092	G	C	rs17147655	0.9051	0.119221	0.0612832	0.514029	1.0632	4	10109	27097	37206
9	134349566	C	T	rs572456305	0.9051	-0.119221	-0.0400931	0.336291	0.9607	10	18501	40756	59257
9	134370926	T	C	rs76566524	0.9052	-0.119095	-0.112945	0.948358	0.8932	6	14572	302243	316815
9	133625510	T	G	rs59340885	0.9052	0.119095	0.00159872	0.0134239	1.0016	23	36760	375188	411948
9	134318211	A	G	rs189281142	0.9053	-0.118969	-0.0110609	0.0929734	0.989	13	20884	44256	65140
9	135375349	T	G	rs476743	0.9053	0.118969	0.0010994	0.00924103	1.0011	23	36760	375188	411948
9	135288248	A	G	rs554909152	0.9054	0.118843	0.0454513	0.382449	1.0465	8	16664	35851	52515
9	135219362	G	A	rs12348389	0.9055	-0.118716	-0.0292229	0.246157	0.9712	15	28216	333969	362185
9	134231939	A	G	rs540750291	0.9056	-0.11859	-0.301105	2.53904	0.74	2	5301	21204	26505
9	134992209	G	A	rs533124709	0.9056	0.11859	0.0532564	0.449079	1.0547	12	19954	43709	63663
9	135295807	A	T	rs113484048	0.9057	0.118464	0.204165	1.72343	1.2265	3	6150	18266	24416
9	134155583	G	A	rs148174322	0.9057	0.118464	0.0750147	0.633228	1.0779	9	16365	37563	53928
9	134247211	G	A	rs2182645	0.9057	-0.118464	-0.00140098	0.0118262	0.9986	21	35220	369567	404787
9	133752388	T	G	rs546332572	0.9058	0.118338	0.0979431	0.827657	1.1029	3	3920	8781	12701
9	135102929	C	T	rs73563345	0.9058	-0.118338	-0.0259334	0.219147	0.9744	6	11276	28450	39726
9	134118744	A	G	rs371833137	0.9058	0.118338	0.0556239	0.470043	1.0572	5	11570	30015	41585
9	133992298	G	A	rs768994921	0.9058	-0.118338	-0.0461487	0.389974	0.9549	11	18714	41715	60429
9	135401279	A	C	rs55708547	0.9058	0.118338	0.00129916	0.0109784	1.0013	23	36760	375188	411948
9	134239509	G	A	rs138350101	0.9059	-0.118212	-0.0838165	0.709038	0.9196	6	12867	28029	40896
9	133870384	G	A	rs776178391	0.9059	0.118212	0.0625991	0.529552	1.0646	6	14021	31270	45291
9	133532083	C	T	rs17147174	0.9059	0.118212	0.0402778	0.340727	1.0411	13	24949	49889	74838
9	133552216	G	A	rs139481036	0.906	-0.118085	-0.233194	1.97479	0.792	2	3161	2995	6156
9	135260360	G	A	rs571093289	0.906	-0.118085	-0.0337636	0.285926	0.9668	9	17265	41514	58779
9	134447894	G	A	rs79536987	0.906	-0.118085	-0.00722605	0.0611934	0.9928	21	35152	346057	381209
9	133776328	G	C	rs34613320	0.906	-0.118085	-0.00160128	0.0135604	0.9984	23	36760	375188	411948
9	134154661	A	G	rs775051445	0.9061	-0.117959	-0.0765571	0.649014	0.9263	8	15921	39200	55121
9	134361546	C	A	rs202229666	0.9061	-0.117959	-0.0442654	0.37526	0.9567	9	17576	39628	57204
9	134539539	G	A	rs139174877	0.9061	0.117959	0.0111377	0.0944203	1.0112	17	26283	52434	78717
9	134165311	G	T	rs75017027	0.9061	0.117959	0.00399202	0.0338424	1.004	21	35220	369567	404787
9	133928177	C	G	rs77304377	0.9062	0.117833	0.285329	2.42147	1.3302	3	5934	15829	21763
9	134066625	C	T	rs533779384	0.9062	-0.117833	-0.114513	0.971828	0.8918	4	7511	24825	32336
9	134746445	C	T	rs561615201	0.9063	-0.117707	-0.0943107	0.801234	0.91	6	15578	33576	49154
9	133863322	G	A	rs531160687	0.9064	-0.117581	-0.123638	1.05151	0.8837	8	13489	35491	48980
9	135419506	G	A	rs142232414	0.9065	0.117454	0.149196	1.27024	1.1609	5	9506	28118	37624
9	133881894	C	T	rs180802129	0.9065	-0.117454	-0.0618754	0.526804	0.94	7	14735	37171	51906
9	134345711	G	A	rs745783057	0.9066	0.117328	0.5142	4.38258	1.6723	3	2684	6181	8865
9	133686030	C	G	rs543254181	0.9066	0.117328	0.340891	2.90545	1.4062	4	7760	22649	30409
9	135052351	T	G	rs1163536018	0.9066	-0.117328	-0.12262	1.0451	0.8846	5	11401	29388	40789
9	134829668	G	A	rs542281569	0.9066	-0.117328	-0.0702079	0.598389	0.9322	8	14643	33930	48573
9	134583738	C	T	rs143771295	0.9066	0.117328	0.0660686	0.563109	1.0683	8	17067	36099	53166
9	134141245	G	C	rs12337090	0.9067	-0.117202	-0.00120072	0.0102449	0.9988	23	36760	375188	411948
9	134824866	A	C	rs10441803	0.9068	0.117076	0.121067	1.03409	1.1287	2	7022	17396	24418
9	134181128	C	T	rs188839617	0.9068	0.117076	1.72485	14.7328	5.6117	2	5301	21204	26505
9	134412975	G	A	rs563868427	0.9068	-0.117076	-0.0147076	0.125625	0.9854	12	19207	43867	63074
9	134135880	A	T	rs116496310	0.9069	0.11695	0.199261	1.70382	1.2205	2	2836	4795	7631
9	135442865	A	G	rs145415635	0.9069	0.11695	0.745028	6.3705	2.1065	2	3008	5004	8012
9	133755402	C	T	rs377388408	0.9069	-0.11695	-0.318554	2.72386	0.7272	2	5301	21204	26505
9	135266820	C	T	rs3780818	0.9069	0.11695	0.00229736	0.019644	1.0023	23	36760	375188	411948
9	134247867	T	C	rs140191778	0.907	0.116823	0.10084	0.863186	1.1061	3	8824	24604	33428
9	135283606	C	T	rs1019079203	0.9071	0.116697	0.281111	2.40889	1.3246	2	2000	3291	5291
9	134163078	G	A	rs192783152	0.9071	0.116697	0.0637257	0.546077	1.0658	6	12492	29314	41806
9	133528624	C	T	rs553806792	0.9072	0.116571	4.36446	37.4404	78.607	2	2313	8023	10336
9	134068437	T	C	rs117640895	0.9073	-0.116445	-0.0108587	0.0932523	0.9892	12	21805	46139	67944
9	134290044	A	C	rs972578678	0.9074	0.116319	0.0497421	0.427636	1.051	12	20492	43805	64297
9	133752852	A	G	rs867157967	0.9074	-0.116319	-0.031078	0.267179	0.9694	12	22713	48022	70735
9	134053635	G	T	rs78961181	0.9075	0.116192	0.0811191	0.698144	1.0845	8	16425	36793	53218
9	135033365	G	A	rs111256697	0.9076	0.116066	0.762906	6.57302	2.1445	3	6226	22332	28558
9	134626355	C	T	rs7026709	0.9076	0.116066	0.0381625	0.328799	1.0389	13	23648	48746	72394
9	133866959	C	T	rs180795569	0.9077	0.11594	0.365337	3.15109	1.441	2	2114	2343	4457
9	133481588	G	A	rs542563337	0.9077	-0.11594	-0.0264467	0.228106	0.9739	12	19062	44144	63206
9	134226256	C	T	rs188464679	0.9078	0.115814	0.245766	2.12207	1.2786	2	5301	21204	26505
9	135065919	T	C	rs148844754	0.9078	-0.115814	-0.0243952	0.210641	0.9759	12	24133	327845	351978
9	135185822	G	C	rs7872714	0.9079	-0.115688	-2.86295	24.7472	0.0571	2	5301	21204	26505
9	134375492	C	T	rs115721086	0.9079	0.115688	0.0993022	0.858364	1.1044	3	8824	24604	33428
9	133676951	T	C	rs57946888	0.9079	0.115688	0.00279609	0.0241693	1.0028	22	35630	372487	408117
9	134477334	T	G	rs151123257	0.908	0.115562	0.00518653	0.0448811	1.0052	20	33247	369993	403240
9	134564203	C	T	rs567406400	0.9081	-0.115435	-0.109592	0.949376	0.8962	6	12985	34417	47402
9	134342757	T	G	rs538412937	0.9081	0.115435	0.0865446	0.749723	1.0904	7	14209	35748	49957
9	134308550	G	A	rs138425401	0.9081	0.115435	0.0114344	0.0990543	1.0115	18	28004	55512	83516
9	134442299	C	T	rs191555877	0.9083	-0.115183	-0.0737542	0.640321	0.9289	7	9339	19801	29140
9	134618040	G	C	rs566628557	0.9083	0.115183	0.274293	2.38136	1.3156	2	5301	21204	26505
9	135349559	A	C	rs76225201	0.9084	0.115057	0.0766832	0.666481	1.0797	5	10786	26729	37515
9	133853524	G	T	rs141650563	0.9085	0.114931	1.62188	14.1118	5.0626	2	5301	21204	26505
9	134468800	C	T	rs568489989	0.9085	0.114931	0.0991211	0.862442	1.1042	6	11738	25125	36863
9	134753490	C	T	rs138797353	0.9086	-0.114805	-0.00924258	0.0805071	0.9908	17	26283	52434	78717
9	134893401	G	A	rs555777373	0.9087	0.114678	0.0548669	0.478441	1.0564	8	15600	36089	51689
9	134722109	C	T	rs11243551	0.9089	-0.114426	-0.00290421	0.0253807	0.9971	21	35220	369567	404787
9	134894249	G	A	rs191611021	0.909	0.1143	2.57276	22.5089	13.102	2	5301	21204	26505
9	133463844	A	C	rs73547969	0.909	-0.1143	-1.60594	14.0503	0.2007	3	6226	22332	28558
9	135186089	T	C	rs73547076	0.909	0.1143	0.176974	1.54833	1.1936	3	8824	24604	33428
9	133655233	C	T	rs559602579	0.909	-0.1143	-0.0898153	0.785786	0.9141	5	11787	29723	41510
9	133610650	C	T	rs111660302	0.909	-0.1143	-0.0374942	0.328033	0.9632	8	16112	33699	49811
9	133535277	T	C	rs146240128	0.909	-0.1143	-0.0368715	0.322585	0.9638	10	20918	42487	63405
9	133728214	A	T	rs190433088	0.909	-0.1143	-0.0125788	0.110051	0.9875	18	28663	56364	85027
9	135129751	C	A	rs111905820	0.9091	0.114174	0.0395091	0.346044	1.0403	8	14760	30544	45304
9	135444345	C	T	rs180743455	0.9091	0.114174	0.046979	0.411469	1.0481	7	14321	33809	48130
9	133973586	G	A	rs7044120	0.9092	0.114048	0.533917	4.68152	1.7056	2	5423	15014	20437
9	134743533	T	A	rs7868927	0.9092	0.114048	1.09034	9.56043	2.9753	2	4784	16489	21273
9	134446529	C	G	rs147022378	0.9092	-0.114048	-0.0116678	0.102306	0.9884	15	24918	48471	73389
9	133752162	C	T	rs147551824	0.9092	0.114048	0.0437298	0.383434	1.0447	7	15866	306559	322425
9	133946655	G	A	rs902095117	0.9093	0.113922	0.226338	1.98679	1.254	3	6586	23697	30283
9	134945019	G	A	rs192787079	0.9093	-0.113922	-0.0446836	0.392231	0.9563	6	9606	28527	38133
9	134165347	G	A	rs375930100	0.9095	-0.113669	-0.058689	0.516314	0.943	8	14811	34193	49004
9	135063286	C	T	rs77832141	0.9095	0.113669	0.0422929	0.37207	1.0432	8	16024	35496	51520
9	134763353	A	G	rs534311744	0.9095	-0.113669	-0.066033	0.580922	0.9361	9	15574	39337	54911
9	135439190	G	A	rs60854757	0.9097	-0.113417	-0.0742926	0.65504	0.9284	5	10596	23611	34207
9	133977437	G	A	rs13298718	0.9097	-0.113417	-0.0148091	0.130572	0.9853	13	21804	45386	67190
9	134742210	C	A	rs935731857	0.9098	0.113291	0.0548669	0.484301	1.0564	8	12580	32705	45285
9	134149420	C	G	rs151186566	0.9098	0.113291	0.0101483	0.0895777	1.0102	17	27579	335535	363114
9	133768827	G	A	rs139926605	0.9099	-0.113165	-0.0422814	0.373627	0.9586	12	18868	41357	60225
9	133998776	C	A	rs537125325	0.91	-0.113039	-0.195407	1.72867	0.8225	2	4598	5563	10161
9	133459537	T	C	rs116493345	0.91	-0.113039	-0.080126	0.708838	0.923	6	11986	29689	41675
9	133785336	C	A	rs553113758	0.91	0.113039	0.0336282	0.297493	1.0342	12	22517	42816	65333
9	133745865	C	T	rs183927621	0.9101	-0.112912	-0.0613436	0.543285	0.9405	5	11942	26901	38843
9	135415650	C	T	rs62578600	0.9101	-0.112912	-0.00420884	0.0372753	0.9958	23	36760	375188	411948
9	134643014	T	G	rs11243520	0.9101	0.112912	0.00119928	0.0106213	1.0012	23	36760	375188	411948
9	133944826	A	T	rs192298495	0.9102	-0.112786	-0.0175532	0.155632	0.9826	14	21055	46940	67995
9	134713003	G	A	rs143362647	0.9102	-0.112786	-0.0272684	0.241771	0.9731	16	26273	52811	79084
9	133839806	G	A	rs10114351	0.9103	-0.11266	-0.168182	1.49283	0.8452	2	5301	21204	26505
9	134908393	C	A	rs779857320	0.9103	-0.11266	-0.102808	0.912552	0.9023	2	5301	21204	26505
9	135179312	C	A	rs192251335	0.9103	0.11266	0.0501226	0.444901	1.0514	6	11942	25108	37050
9	135124233	G	A	rs143015232	0.9103	-0.11266	-0.025523	0.226548	0.9748	5	10824	27895	38719
9	134411192	G	A	rs753739651	0.9103	-0.11266	-0.043534	0.386419	0.9574	9	17455	39517	56972
9	133777588	C	A	rs66744285	0.9103	-0.11266	-0.00160128	0.0142134	0.9984	23	36760	375188	411948
9	134657792	A	G	rs7874333	0.9103	0.11266	0.00119928	0.0106451	1.0012	23	36760	375188	411948
9	135227781	T	G	rs12351324	0.9104	-0.112534	-0.0798011	0.709128	0.9233	7	14069	33565	47634
9	134297010	T	C	rs565693191	0.9105	0.112408	0.128569	1.14377	1.1372	2	3118	2297	5415
9	133827847	A	G	rs76091971	0.9105	0.112408	0.102286	0.909952	1.1077	4	9597	25514	35111
9	133578388	C	T	rs73551896	0.9105	0.112408	0.0273233	0.243073	1.0277	13	21034	43654	64688
9	135145974	C	T	rs545774285	0.9106	-0.112282	-0.0270629	0.241027	0.9733	8	13932	36728	50660
9	134780329	C	G	rs11243559	0.9106	-0.112282	-0.00340579	0.0303326	0.9966	22	35630	372487	408117
9	135136162	A	G	rs1571336	0.9106	0.112282	0.00169856	0.0151276	1.0017	23	36760	375188	411948
9	133717270	G	T	rs555970629	0.9107	-0.112156	-1.38709	12.3676	0.2498	2	5301	21204	26505
9	135044082	G	A	rs113820976	0.9107	-0.112156	-0.197598	1.76182	0.8207	3	6213	24981	31194
9	133851707	G	A	rs66505317	0.9107	-0.112156	-0.00190181	0.0169569	0.9981	21	35220	369567	404787
9	134834643	G	A	rs534525556	0.9109	-0.111903	-0.0431163	0.385299	0.9578	5	10553	26310	36863
9	134299193	G	A	rs75601978	0.911	-0.111777	-0.0373904	0.334508	0.9633	8	14337	32855	47192
9	133623903	G	C	rs185324612	0.911	0.111777	0.0215658	0.192935	1.0218	15	22519	49987	72506
9	133634645	G	A	rs2791741	0.911	0.111777	0.00149888	0.0134095	1.0015	23	36760	375188	411948
9	133507561	G	A	rs373696544	0.9111	-0.111651	-0.0762333	0.682781	0.9266	4	8462	24199	32661
9	134241952	C	A	rs146307943	0.9111	0.111651	0.0574195	0.514276	1.0591	6	12076	29286	41362
9	135147492	C	T	rs556210542	0.9113	-0.111399	-0.0428031	0.384233	0.9581	7	14406	34810	49216
9	135429327	C	T	rs776286087	0.9114	-0.111273	-0.076881	0.690924	0.926	6	11493	17182	28675
9	133970140	G	T	rs747221057	0.9114	-0.111273	-0.0298408	0.268177	0.9706	15	24580	50332	74912
9	134776839	G	A	rs117959219	0.9114	-0.111273	-0.00320513	0.0288043	0.9968	22	35630	372487	408117
9	135418307	C	A	rs78783314	0.9115	-0.111147	-0.0400931	0.360722	0.9607	8	15254	33021	48275
9	134505003	C	A	rs763808263	0.9116	-0.111021	-0.0781778	0.704174	0.9248	7	14367	36117	50484
9	134501763	G	A	rs200549723	0.9117	0.110895	0.0284903	0.256913	1.0289	13	28159	332372	360531
9	133622597	A	C	rs192320442	0.9118	-0.110768	-0.0282966	0.255457	0.9721	13	19718	44682	64400
9	134521820	G	A	rs11998899	0.912	-0.110516	-0.00904074	0.0818047	0.991	21	35152	346057	381209
9	133820603	C	T	rs78791514	0.9121	-0.11039	-0.00340579	0.0308523	0.9966	19	33258	367442	400700
9	133481020	G	A	rs140618087	0.9123	0.110138	0.0403739	0.366576	1.0412	7	17607	37695	55302
9	134131750	C	T	rs72770706	0.9123	-0.110138	-0.00350614	0.0318341	0.9965	20	30396	83002	113398
9	135434891	G	A	rs61179745	0.9123	-0.110138	-0.00461061	0.0418622	0.9954	22	35630	372487	408117
9	134508003	T	C	rs189982949	0.9123	0.110138	0.0119286	0.108306	1.012	19	32828	342077	374905
9	133663675	A	G	rs763843936	0.9124	-0.110012	-0.040822	0.371069	0.96	10	18250	38829	57079
9	135224142	G	A	rs562686	0.9124	0.110012	0.00159872	0.0145323	1.0016	23	36760	375188	411948
9	134792765	G	T	rs116296629	0.9125	-0.109886	-0.119009	1.08302	0.8878	5	11255	27860	39115
9	133622810	G	C	rs35057227	0.9125	0.109886	0.0296559	0.269879	1.0301	7	13028	30750	43778
9	133553278	C	T	rs765595139	0.9125	0.109886	0.0700856	0.637804	1.0726	7	13459	32791	46250
9	135299081	C	T	rs184990989	0.9125	-0.109886	-0.0453112	0.412349	0.9557	10	17435	41463	58898
9	134621115	A	G	rs573498633	0.9125	0.109886	0.0216636	0.197147	1.0219	12	22559	44583	67142
9	134365795	C	G	rs4740252	0.9125	-0.109886	-0.0320068	0.291273	0.9685	13	28698	334291	362989
9	133635703	A	G	rs2789761	0.9125	0.109886	0.00149888	0.0136403	1.0015	23	36760	375188	411948
9	133779378	T	C	rs372320784	0.9126	0.10976	0.1582	1.44133	1.1714	2	4448	4528	8976
9	134340869	A	G	rs780618521	0.9126	0.10976	0.158541	1.44444	1.1718	3	3391	7549	10940
9	134865686	C	T	rs146529475	0.9126	0.10976	2.71603	24.7453	15.1202	2	2991	8423	11414
9	135201994	G	A	rs201128958	0.9126	0.10976	0.302546	2.75644	1.3533	3	7225	22222	29447
9	134865949	A	G	rs560313823	0.9126	-0.10976	-0.156303	1.42405	0.8553	4	8995	27288	36283
9	134655702	C	T	rs13288488	0.9126	0.10976	0.00159872	0.0145657	1.0016	23	36760	375188	411948
9	135347632	G	A	rs369640337	0.9127	0.109634	0.28277	2.57923	1.3268	3	7225	22222	29447
9	133542380	C	G	rs895704266	0.9127	-0.109634	-0.0620882	0.566325	0.9398	7	13719	35769	49488
9	133750631	C	T	rs35572180	0.9127	-0.109634	-0.00843548	0.0769425	0.9916	13	18979	43120	62099
9	133669049	C	G	rs148845750	0.9128	0.109507	0.136801	1.24924	1.1466	4	10748	25622	36370
9	133818049	T	C	rs12352562	0.9128	0.109507	0.113597	1.03734	1.1203	5	12060	30240	42300
9	134655301	C	T	rs112736599	0.9128	-0.109507	-0.026036	0.237756	0.9743	14	25065	48691	73756
9	134374882	T	G	rs1053436	0.9128	-0.109507	-0.0036065	0.0329338	0.9964	14	17462	53595	71057
9	134922980	G	A	rs188821416	0.9129	0.109381	0.213174	1.94891	1.2376	4	11885	23603	35488
9	133631104	T	C	rs10793969	0.9129	0.109381	0.00149888	0.0137032	1.0015	23	36760	375188	411948
9	134399339	G	A	rs974785462	0.913	0.109255	0.162544	1.48774	1.1765	3	3770	7746	11516
9	135337032	G	T	rs184884146	0.913	0.109255	0.556525	5.09381	1.7446	2	5301	21204	26505
9	133630410	A	G	rs4740365	0.913	0.109255	0.00149888	0.013719	1.0015	23	36760	375188	411948
9	134923105	T	A	rs745460985	0.9131	0.109129	0.0414298	0.37964	1.0423	10	18765	40843	59608
9	135450543	G	A	rs115022834	0.9131	-0.109129	-0.00471108	0.0431697	0.9953	22	35630	372487	408117
9	134161761	C	T	rs552940230	0.9132	0.109003	0.24514	2.24892	1.2778	3	4638	12003	16641
9	134891950	A	C	rs1367279651	0.9132	0.109003	0.226817	2.08083	1.2546	2	5301	21204	26505
9	133942026	C	T	rs771035367	0.9133	-0.108877	-0.0773131	0.710095	0.9256	3	6586	23697	30283
9	133963582	G	A	rs951302	0.9134	-0.108751	-0.00160128	0.0147243	0.9984	23	36760	375188	411948
9	133551751	C	T	rs113585858	0.9134	0.108751	0.00219758	0.0202075	1.0022	22	35630	372487	408117
9	135303927	G	A	rs112148886	0.9135	0.108625	1.51273	13.9262	4.5391	2	5301	21204	26505
9	133830403	A	C	rs113796778	0.9136	-0.108499	-0.0671018	0.618456	0.9351	4	10748	25622	36370
9	135400799	T	A	rs1007569253	0.9136	-0.108499	-0.0563587	0.519441	0.9452	7	16586	38631	55217
9	135225792	A	T	rs117116061	0.9136	0.108499	0.0484091	0.446172	1.0496	9	19543	43064	62607
9	134745452	T	C	rs759543266	0.9136	0.108499	0.0187236	0.17257	1.0189	14	22073	45471	67544
9	134274824	G	A	rs34290390	0.9136	-0.108499	-0.00471108	0.0434206	0.9953	22	35630	372487	408117
9	134779957	G	C	rs4740331	0.9136	-0.108499	-0.00320513	0.0295407	0.9968	22	35630	372487	408117
9	133576256	T	C	rs117012336	0.9137	0.108373	0.39319	3.62813	1.4817	3	6708	17507	24215
9	133871830	G	A	rs140545915	0.9137	0.108373	0.0806579	0.744264	1.084	4	7780	24976	32756
9	135178227	A	G	rs73547044	0.9137	-0.108373	-0.0304592	0.28106	0.97	13	26485	331268	357753
9	134387639	G	A	rs186175499	0.9138	-0.108247	-0.184163	1.70133	0.8318	4	8726	10506	19232
9	133642455	T	C	rs77426574	0.9138	-0.108247	-0.267879	2.47471	0.765	2	7022	17396	24418
9	135319410	C	T	rs60545066	0.9138	0.108247	0.00249688	0.0230666	1.0025	22	35630	372487	408117
9	133461086	C	T	rs116276468	0.9139	-0.108121	-0.0787186	0.728063	0.9243	5	10260	26547	36807
9	134404543	G	A	rs149130090	0.914	0.107995	0.0591176	0.547413	1.0609	8	15562	39283	54845
9	133539179	G	A	rs193112168	0.9142	0.107742	0.702899	6.52389	2.0196	2	2313	8023	10336
9	134334231	G	A	rs141579142	0.9142	-0.107742	-0.103584	0.961407	0.9016	6	13247	29674	42921
9	134657824	C	A	rs938099035	0.9142	-0.107742	-0.128857	1.19597	0.8791	6	8498	30008	38506
9	134690770	G	A	rs182337218	0.9142	-0.107742	-0.0438474	0.406965	0.9571	11	21092	42109	63201
9	134619116	C	G	rs756153821	0.9143	0.107616	0.089475	0.831426	1.0936	5	12838	30495	43333
9	135203756	C	T	rs145097270	0.9143	-0.107616	-0.0306654	0.284951	0.9698	14	24482	45459	69941
9	135421535	T	C	rs114076415	0.9144	0.10749	0.930549	8.65705	2.5359	2	4010	14811	18821
9	134456947	G	A	rs145086298	0.9144	0.10749	0.144793	1.34703	1.1558	3	7225	22222	29447
9	134367070	G	T	rs192531024	0.9144	-0.10749	-0.0374942	0.348815	0.9632	9	21257	41855	63112
9	135285410	G	A	rs62576556	0.9144	0.10749	0.001998	0.0185877	1.002	22	35630	372487	408117
9	133602861	T	C	rs79114303	0.9146	0.107238	0.0281987	0.262953	1.0286	10	18122	36586	54708
9	135111999	G	C	rs147674547	0.9146	0.107238	0.0128175	0.119524	1.0129	13	22895	45184	68079
9	134156524	C	T	rs545384195	0.9146	0.107238	0.0141987	0.132404	1.0143	15	25500	51901	77401
9	134746477	C	T	rs6597532	0.9146	0.107238	0.00149888	0.0139771	1.0015	23	36760	375188	411948
9	134310636	G	T	rs971029710	0.9147	-0.107112	-0.11205	1.0461	0.894	2	2119	2407	4526
9	134768025	C	T	rs79606400	0.9147	0.107112	0.183904	1.71693	1.2019	2	4717	4679	9396
9	135222421	C	A	rs143798847	0.9147	0.107112	0.0586462	0.547521	1.0604	8	12641	24416	37057
9	133768791	A	G	rs188734175	0.9147	0.107112	0.010841	0.101212	1.0109	20	34496	345519	380015
9	134734839	C	T	rs111352226	0.9148	-0.106986	-0.0767731	0.717598	0.9261	4	10550	27746	38296
9	134388892	C	T	rs144547065	0.9149	-0.10686	-0.0114655	0.107294	0.9886	16	25772	51619	77391
9	135064984	A	G	rs62577492	0.9149	0.10686	0.00219758	0.0205651	1.0022	22	35630	372487	408117
9	134767847	A	G	rs80134273	0.915	0.106734	0.182988	1.71443	1.2008	2	4717	4679	9396
9	134573302	G	A	rs556928484	0.915	-0.106734	-0.0980539	0.918676	0.9066	3	6226	22332	28558
9	134257883	C	T	rs947807741	0.915	-0.106734	-0.105916	0.992338	0.8995	4	10541	30761	41302
9	135411297	C	T	rs79845879	0.915	-0.106734	-0.0415514	0.389299	0.9593	8	15297	33719	49016
9	133775109	G	C	rs10901299	0.915	0.106734	0.00149888	0.0140431	1.0015	23	36760	375188	411948
9	135247566	C	T	rs117370740	0.9152	0.106482	0.355504	3.33863	1.4269	2	5301	21204	26505
9	134193536	C	T	rs67935220	0.9152	0.106482	0.001998	0.0187638	1.002	22	35630	372487	408117
9	134559706	T	G	rs572942603	0.9153	-0.106356	-0.0197946	0.186117	0.9804	12	22407	44365	66772
9	135450803	A	G	rs115305902	0.9153	-0.106356	-0.00451016	0.0424063	0.9955	22	35630	372487	408117
9	134734880	C	G	rs771582375	0.9154	0.10623	0.151691	1.42795	1.1638	2	5240	9557	14797
9	135097997	G	A	rs12352564	0.9154	-0.10623	-0.002002	0.018846	0.998	20	30396	83002	113398
9	134398675	T	C	rs535816758	0.9155	-0.106104	-0.0238829	0.22509	0.9764	12	22709	45618	68327
9	133630622	A	G	rs4740366	0.9155	0.106104	0.00149888	0.0141265	1.0015	23	36760	375188	411948
9	133607070	C	T	rs565397576	0.9156	-0.105978	-0.0718183	0.677673	0.9307	4	8248	9723	17971
9	135109500	C	T	rs112096623	0.9156	-0.105978	-0.196137	1.85073	0.8219	2	5301	21204	26505
9	134691572	A	G	rs572784782	0.9156	-0.105978	-0.0172479	0.16275	0.9829	13	23748	45798	69546
9	134557578	G	C	rs112037215	0.9157	-0.105852	-0.110038	1.03955	0.8958	2	5249	6542	11791
9	134174629	C	T	rs116415436	0.9158	-0.105726	-0.170195	1.60978	0.8435	2	7022	17396	24418
9	134221527	G	A	rs192036987	0.9158	0.105726	0.0167588	0.158512	1.0169	18	29027	54107	83134
9	134863540	T	C	rs12344953	0.9159	0.1056	0.886903	8.39873	2.4276	2	5301	21204	26505
9	134201975	G	A	rs190118475	0.916	0.105474	0.0292675	0.277486	1.0297	8	15104	31986	47090
9	135205488	C	T	rs142936332	0.9161	-0.105348	-0.066033	0.62681	0.9361	5	10245	29680	39925
9	134393214	C	T	rs528338336	0.9161	-0.105348	-0.0228593	0.216989	0.9774	10	17314	41352	58666
9	133873823	G	A	rs34324511	0.9161	-0.105348	-0.00270365	0.0256641	0.9973	16	25510	51524	77034
9	135358567	A	G	rs773947113	0.9162	-0.105222	-0.0352128	0.334653	0.9654	13	21189	47046	68235
9	134505132	C	T	rs146273452	0.9163	-0.105096	-0.157122	1.49504	0.8546	2	4693	15275	19968
9	133471342	A	G	rs537837350	0.9164	0.10497	0.0708312	0.674779	1.0734	5	7632	24939	32571
9	135218429	G	A	rs74311565	0.9164	-0.10497	-0.00250313	0.0238463	0.9975	23	36760	375188	411948
9	134790716	G	A	rs775642266	0.9165	0.104843	0.0291704	0.278228	1.0296	12	19055	43649	62704
9	135351499	G	A	rs28558939	0.9165	-0.104843	-0.0335568	0.320065	0.967	12	22457	44783	67240
9	134637652	T	C	rs151242426	0.9166	0.104717	0.156234	1.49196	1.1691	3	8824	24604	33428
9	135338760	T	C	rs116540589	0.9166	0.104717	0.048028	0.458643	1.0492	7	17238	38182	55420
9	134700428	C	T	rs62583265	0.9166	-0.104717	-0.00350614	0.0334819	0.9965	22	35630	372487	408117
9	134657159	G	A	rs180732846	0.9167	0.104591	0.022055	0.210868	1.0223	16	27417	51517	78934
9	133904162	A	G	rs73658910	0.9169	-0.104339	-0.0292229	0.280075	0.9712	6	12453	27716	40169
9	134830616	T	C	rs143429030	0.9169	0.104339	0.026155	0.250672	1.0265	6	9660	30579	40239
9	134589952	G	C	rs768011232	0.9171	0.104087	0.052118	0.500713	1.0535	6	12751	34382	47133
9	134146100	C	G	rs118185773	0.9171	0.104087	0.0106432	0.102252	1.0107	15	21566	47755	69321
9	134532270	A	C	rs183443584	0.9171	-0.104087	-0.00863719	0.0829802	0.9914	21	35152	346057	381209
9	134952790	T	C	rs4440729	0.9171	0.104087	0.00369317	0.0354815	1.0037	22	35630	372487	408117
9	135180796	T	A	rs12000993	0.9172	0.103961	0.0822249	0.790918	1.0857	6	12391	32578	44969
9	133822834	G	A	rs140562412	0.9172	-0.103961	-0.0103534	0.099589	0.9897	19	29198	56791	85989
9	135057464	C	T	rs567407572	0.9173	0.103835	0.145744	1.40361	1.1569	3	3514	4507	8021
9	133822955	C	A	rs113367908	0.9173	0.103835	0.114043	1.0983	1.1208	3	6617	16293	22910
9	133847896	G	A	rs77855974	0.9173	-0.103835	-0.00180162	0.0173508	0.9982	18	28434	80877	109311
9	133470103	A	G	rs116904517	0.9173	-0.103835	-0.00220242	0.0212107	0.9978	23	36760	375188	411948
9	134444744	C	T	rs116340722	0.9173	0.103835	0.00637961	0.0614396	1.0064	21	35152	346057	381209
9	134081355	C	T	rs781460731	0.9174	0.103709	0.0550562	0.53087	1.0566	8	19123	40507	59630
9	133722499	G	A	rs78294792	0.9174	-0.103709	-0.00702461	0.0677337	0.993	20	34022	343356	377378
9	134291412	G	A	rs78453797	0.9175	0.103583	0.0107421	0.103705	1.0108	18	29027	54107	83134
9	134908294	A	C	rs192663480	0.9175	0.103583	0.00598207	0.0577513	1.006	21	34432	346276	380708
9	134480918	G	A	rs572685907	0.9176	-0.103457	-0.142716	1.37947	0.867	4	4120	6520	10640
9	134673632	G	A	rs182334930	0.9176	-0.103457	-0.0239854	0.231838	0.9763	6	14771	33336	48107
9	133895253	G	A	rs7860707	0.9177	0.103331	0.0542988	0.525482	1.0558	6	10191	15697	25888
9	135264459	C	T	rs527124	0.9177	-0.103331	-0.016536	0.160029	0.9836	17	32006	338919	370925
9	134798613	T	A	rs541094465	0.9179	-0.103079	-0.0829469	0.80469	0.9204	6	12028	28770	40798
9	134798614	C	A	rs181080642	0.9179	-0.103079	-0.0829469	0.80469	0.9204	6	12028	28770	40798
9	135235140	C	G	rs547832171	0.918	-0.102953	-0.0457299	0.44418	0.9553	10	20383	43418	63801
9	135186294	T	C	rs915044975	0.9181	-0.102827	-0.0748313	0.727737	0.9279	4	10866	28961	39827
9	135136515	A	C	rs58201882	0.9181	0.102827	0.00159872	0.0155476	1.0016	23	36760	375188	411948
9	134946916	C	T	rs116216879	0.9182	-0.102701	-0.0929929	0.905469	0.9112	3	8216	18675	26891
9	135136252	A	T	rs1571335	0.9182	0.102701	0.00159872	0.0155667	1.0016	23	36760	375188	411948
9	134113877	C	T	rs779247010	0.9183	0.102575	0.0589291	0.574495	1.0607	9	15459	39418	54877
9	134263752	C	T	rs148979720	0.9183	0.102575	0.0247902	0.241678	1.0251	14	25880	47873	73753
9	134985477	A	T	rs9411442	0.9183	0.102575	0.0010994	0.0107179	1.0011	23	36760	375188	411948
9	134973572	C	A	rs76971452	0.9185	0.102323	0.467313	4.56702	1.5957	2	5301	21204	26505
9	135246742	C	T	rs879594723	0.9185	-0.102323	-0.0605996	0.592236	0.9412	6	12778	34718	47496
9	134691162	G	T	rs187764978	0.9185	0.102323	0.0110388	0.107882	1.0111	19	29198	56791	85989
9	134333214	G	A	rs113640901	0.9186	-0.102197	-0.091896	0.899201	0.9122	3	8824	24604	33428
9	133628889	T	A	rs2855168	0.9186	0.102197	0.00139902	0.0136894	1.0014	23	36760	375188	411948
9	135405460	T	C	rs145173664	0.9187	-0.102071	-0.865835	8.48264	0.4207	2	2312	4140	6452
9	133911019	G	A	rs145428115	0.9187	0.102071	0.701413	6.87179	2.0166	2	5301	21204	26505
9	135096766	A	C	rs761846223	0.9187	-0.102071	-0.0834903	0.81796	0.9199	4	7498	27474	34972
9	133730530	A	G	rs201483141	0.9187	0.102071	0.00905884	0.0887501	1.0091	16	27068	334720	361788
9	134750180	G	A	rs116295613	0.9188	-0.101945	-0.016841	0.165196	0.9833	12	23185	43527	66712
9	133813784	C	T	rs192968017	0.9188	0.101945	0.0041912	0.0411122	1.0042	23	36760	375188	411948
9	134985213	A	G	rs115496733	0.9189	-0.101819	-0.0958503	0.941376	0.9086	4	10748	25622	36370
9	133898126	T	G	rs80200525	0.9189	-0.101819	-0.0217345	0.213461	0.9785	12	22270	44643	66913
9	133813795	C	T	rs895444669	0.919	0.101693	0.144014	1.41616	1.1549	2	2651	4270	6921
9	135275596	C	T	rs12336746	0.919	-0.101693	-0.102808	1.01096	0.9023	2	7022	17396	24418
9	133864365	C	T	rs188965462	0.919	0.101693	0.0140015	0.137684	1.0141	12	20797	44426	65223
9	135253195	T	A	rs535380035	0.9191	0.101567	0.232222	2.28638	1.2614	2	5301	21204	26505
9	133851658	G	A	rs67850050	0.9193	-0.101316	-0.00170145	0.0167935	0.9983	21	35220	369567	404787
9	133543823	G	A	rs530253254	0.9194	-0.10119	-0.0568879	0.562191	0.9447	7	14610	32899	47509
9	134254241	G	A	rs770423580	0.9194	-0.10119	-0.0486652	0.480931	0.9525	8	15990	34454	50444
9	134996368	A	G	rs78524105	0.9194	-0.10119	-0.0434296	0.42919	0.9575	11	19139	41593	60732
9	134549233	G	C	rs537402768	0.9195	0.101064	0.0560022	0.554128	1.0576	5	12088	28429	40517
9	135110043	C	T	rs527722196	0.9195	-0.101064	-0.0559356	0.55347	0.9456	5	12151	31454	43605
9	135263816	C	T	rs1186334	0.9195	0.101064	0.00876151	0.086693	1.0088	19	29198	56791	85989
9	133785209	A	G	rs11244190	0.9195	0.101064	0.0009995	0.00988982	1.001	23	36760	375188	411948
9	135451113	C	T	rs554629050	0.9196	-0.100938	-0.175068	1.73442	0.8394	4	7538	25161	32699
9	134233569	A	G	rs4740227	0.9196	-0.100938	-0.00160128	0.0158641	0.9984	23	36760	375188	411948
9	133526094	T	G	rs542335012	0.9197	0.100812	0.206933	2.05267	1.2299	2	2000	3291	5291
9	135018180	C	T	rs376624414	0.9197	-0.100812	-0.104805	1.03961	0.9005	3	8824	24604	33428
9	134740602	T	C	rs188040835	0.9197	0.100812	0.0041912	0.0415746	1.0042	22	35630	372487	408117
9	133681442	G	A	rs76913860	0.9198	0.100686	0.0265446	0.263638	1.0269	10	16863	41027	57890
9	134842341	T	A	rs143941528	0.9198	0.100686	0.0546776	0.543052	1.0562	9	20131	41641	61772
9	135400137	A	G	rs544700098	0.9198	-0.100686	-0.0204068	0.202678	0.9798	17	27084	54448	81532
9	134536663	T	C	rs138946103	0.9199	0.10056	0.0893836	0.888861	1.0935	4	7728	10314	18042
9	134311511	A	C	rs146791950	0.9199	-0.10056	-0.0904719	0.899684	0.9135	3	8824	24604	33428
9	135344515	G	T	rs146152201	0.9199	-0.10056	-0.0889405	0.884455	0.9149	5	10834	27491	38325
9	133857496	G	C	rs1036633992	0.9201	0.100308	0.140457	1.40026	1.1508	2	7851	9180	17031
9	135433379	C	T	rs75249252	0.9201	0.100308	0.0543935	0.542266	1.0559	5	11625	29909	41534
9	134737114	C	G	rs145890560	0.9202	-0.100182	-0.061131	0.610201	0.9407	8	15341	31460	46801
9	133575469	G	A	rs751732897	0.9203	-0.100056	-0.0762333	0.761908	0.9266	5	9353	26452	35805
9	133752483	A	T	rs760194018	0.9203	0.100056	0.0790884	0.790443	1.0823	4	10866	28961	39827
9	134269160	G	C	rs73551621	0.9203	0.100056	0.0020978	0.0209663	1.0021	22	35630	372487	408117
9	134840082	G	A	rs922524734	0.9204	-0.0999299	-0.274174	2.74366	0.7602	2	5101	6690	11791
9	134321773	C	T	rs76920830	0.9204	-0.0999299	-0.0509776	0.510133	0.9503	7	16695	35815	52510
9	133890802	C	G	rs1354654576	0.9205	-0.0998039	-0.479004	4.79945	0.6194	2	1581	1666	3247
9	134739913	A	C	rs956311422	0.9205	-0.0998039	-0.058795	0.589106	0.9429	8	15095	35001	50096
9	135028477	A	G	rs7045898	0.9205	-0.0998039	-0.00270365	0.0270896	0.9973	22	35630	372487	408117
9	135456259	T	A	rs531047769	0.9206	0.099678	0.13924	1.3969	1.1494	2	2106	5056	7162
9	134345075	T	C	rs142839078	0.9208	-0.0994261	-0.0893778	0.898938	0.9145	3	8824	24604	33428
9	133885842	T	G	rs553159614	0.9208	0.0994261	0.0843411	0.84828	1.088	5	12474	33602	46076
9	134121162	C	T	rs535802578	0.9209	-0.0993001	-0.145141	1.46164	0.8649	2	3726	8226	11952
9	135285840	C	T	rs76922475	0.9209	-0.0993001	-0.0360418	0.362958	0.9646	10	18072	42012	60084
9	135156160	C	T	rs546918150	0.921	-0.0991741	-0.0644319	0.649684	0.9376	3	6226	22332	28558
9	134201524	C	G	rs545957087	0.921	-0.0991741	-0.011769	0.11867	0.9883	19	29198	56791	85989
9	135329456	A	G	rs142671598	0.9211	0.0990482	0.120446	1.21604	1.128	2	3087	9701	12788
9	134872430	C	T	rs181575646	0.9211	0.0990482	0.0973989	0.983349	1.1023	5	10943	27011	37954
9	134572032	A	C	rs7025432	0.9211	0.0990482	0.0508832	0.513722	1.0522	4	10757	27445	38202
9	134900163	G	A	rs544813097	0.9211	-0.0990482	-0.0201007	0.202938	0.9801	16	22755	48970	71725
9	135133039	A	C	rs7031969	0.9211	0.0990482	0.0010994	0.0110996	1.0011	21	34857	371577	406434
9	135156270	C	T	rs3780825	0.9211	0.0990482	0.00169856	0.0171488	1.0017	23	36760	375188	411948
9	135419469	A	G	rs12115803	0.9211	0.0990482	0.00269636	0.0272227	1.0027	22	35630	372487	408117
9	133592916	C	G	rs184503468	0.9212	-0.0989223	-0.0652855	0.659967	0.9368	9	13915	19429	33344
9	134524835	G	A	rs562854341	0.9212	-0.0989223	-0.112833	1.14062	0.8933	5	9747	26692	36439
9	134351989	G	A	rs753129035	0.9212	0.0989223	0.121864	1.23191	1.1296	4	10818	28199	39017
9	134233784	G	C	rs554796508	0.9212	-0.0989223	-0.0314907	0.318338	0.969	12	19462	41224	60686
9	134831595	T	A	rs11793547	0.9212	-0.0989223	-0.00400802	0.0405169	0.996	23	36760	375188	411948
9	133920482	G	A	rs189460297	0.9212	0.0989223	0.0293646	0.296845	1.0298	3	10064	296122	306186
9	135218481	C	T	rs185231762	0.9213	0.0987963	0.138283	1.39967	1.1483	2	5423	15014	20437
9	135361669	T	C	rs146284204	0.9213	0.0987963	0.110378	1.11723	1.1167	4	10748	25622	36370
9	135071999	G	A	rs2183763	0.9213	-0.0987963	-0.00210221	0.0212782	0.9979	21	35220	369567	404787
9	133472747	A	G	rs7026553	0.9214	0.0986704	0.0020978	0.0212607	1.0021	23	36760	375188	411948
9	134620536	C	T	rs115421749	0.9215	0.0985444	0.0658814	0.668545	1.0681	5	8685	13569	22254
9	135443265	A	G	rs115545737	0.9215	-0.0985444	-2.36234	23.9723	0.0942	2	5301	21204	26505
9	134342094	C	A	rs113686805	0.9215	-0.0985444	-0.0886127	0.899215	0.9152	3	8824	24604	33428
9	134761213	G	A	rs62583309	0.9215	-0.0985444	-0.00130085	0.0132006	0.9987	23	36760	375188	411948
9	133630768	C	T	rs7847796	0.9215	0.0985444	0.00129916	0.0131835	1.0013	23	36760	375188	411948
9	134116043	G	A	rs573812012	0.9216	0.0984185	0.0863612	0.877489	1.0902	3	5618	16403	22021
9	134889200	T	C	rs1026669606	0.9217	-0.0982925	-0.0708517	0.720825	0.9316	4	10286	11013	21299
9	133822982	C	T	rs553603858	0.9217	-0.0982925	-0.0195906	0.19931	0.9806	10	16796	38805	55601
9	135230604	G	A	rs12235964	0.9217	-0.0982925	-0.00230265	0.0234265	0.9977	23	36760	375188	411948
9	134723854	C	T	rs3012780	0.9217	-0.0982925	-0.00140098	0.0142532	0.9986	23	36760	375188	411948
9	134685915	A	G	rs73658111	0.9218	-0.0981666	-0.0212236	0.2162	0.979	10	18356	41644	60000
9	133826138	T	C	rs188780211	0.9218	0.0981666	0.0226417	0.230646	1.0229	10	21099	43028	64127
9	134528176	T	A	rs79402098	0.9218	0.0981666	0.00826574	0.0842012	1.0083	21	35152	346057	381209
9	134224379	C	T	rs74883343	0.9219	-0.0980407	-0.00984834	0.100452	0.9902	18	28009	55576	83585
9	134768671	C	T	rs76920260	0.922	0.0979147	0.167377	1.70942	1.1822	3	6519	11887	18406
9	134287494	T	G	rs9645007	0.922	0.0979147	0.0010994	0.0112281	1.0011	22	35630	372487	408117
9	135417848	G	A	rs77581477	0.922	0.0979147	0.00269636	0.0275379	1.0027	22	35630	372487	408117
9	133617913	A	T	rs116122190	0.9221	0.0977888	0.147989	1.51335	1.1595	2	5325	10608	15933
9	134394946	C	T	rs748582835	0.9222	-0.0976629	-0.023371	0.239303	0.9769	12	18596	45495	64091
9	135157801	G	T	rs7023710	0.9222	0.0976629	0.00169856	0.017392	1.0017	23	36760	375188	411948
9	133564441	G	A	rs543866987	0.9223	0.0975369	0.173113	1.77484	1.189	2	5325	10608	15933
9	134038962	G	A	rs1023731278	0.9223	-0.0975369	-0.034074	0.349344	0.9665	10	18060	41448	59508
9	133638506	C	G	rs114619093	0.9224	-0.097411	-0.177812	1.82538	0.8371	3	7324	14267	21591
9	135244530	C	T	rs575026	0.9224	-0.097411	-0.026036	0.26728	0.9743	13	24140	48002	72142
9	135352087	G	A	rs149211491	0.9226	-0.0971592	-1.66919	17.1799	0.1884	2	5301	21204	26505
9	134150671	C	T	rs191811107	0.9226	-0.0971592	-0.0461487	0.47498	0.9549	7	15801	35614	51415
9	133791359	A	G	rs555038976	0.9226	0.0971592	0.0117309	0.120739	1.0118	14	23503	48177	71680
9	133580776	T	C	rs116374739	0.9227	-0.0970332	-0.0764492	0.787866	0.9264	6	14680	32122	46802
9	134095628	T	C	rs554472961	0.9227	0.0970332	0.0256677	0.264525	1.026	12	19776	45392	65168
9	134119581	A	C	rs575162190	0.9228	0.0969073	0.0754785	0.778873	1.0784	6	12853	34901	47754
9	135375772	C	T	rs55673270	0.9228	0.0969073	0.00319489	0.0329685	1.0032	22	35630	372487	408117
9	135275360	A	G	rs149528614	0.9229	-0.0967814	-0.147109	1.52001	0.8632	2	4712	4615	9327
9	135323275	A	G	rs148680527	0.9229	-0.0967814	-3.00376	31.0366	0.0496	2	5301	21204	26505
9	135176620	C	A	rs139168295	0.9231	-0.0965296	-0.263966	2.73456	0.768	3	7225	22222	29447
9	134488681	T	C	rs747574993	0.9231	-0.0965296	-0.0882849	0.914589	0.9155	6	10299	29104	39403
9	135345586	C	T	rs75545242	0.9231	-0.0965296	-0.0123763	0.128212	0.9877	19	29198	56791	85989
9	135109352	G	A	rs17148807	0.9232	0.0964036	0.0441126	0.457582	1.0451	7	12782	31017	43799
9	133751137	G	A	rs527369982	0.9233	-0.0962777	-0.105027	1.09088	0.9003	2	1748	2792	4540
9	135159673	T	C	rs183125075	0.9233	-0.0962777	-0.131476	1.36559	0.8768	4	7423	18305	25728
9	134145791	A	G	rs114303784	0.9233	0.0962777	0.109572	1.13808	1.1158	3	6495	22483	28978
9	133617902	C	T	rs115308269	0.9234	0.0961518	0.145485	1.51307	1.1566	2	5325	10608	15933
9	133678091	G	T	rs73656050	0.9234	-0.0961518	-1.25737	13.077	0.2844	2	5301	21204	26505
9	133685397	T	C	rs36101130	0.9234	-0.0961518	-1.25737	13.077	0.2844	2	5301	21204	26505
9	135122388	G	A	rs17148838	0.9234	-0.0961518	-0.78176	8.13047	0.4576	2	5301	21204	26505
9	133909976	G	C	rs975603438	0.9234	0.0961518	0.0415257	0.431877	1.0424	13	19122	44099	63221
9	134155549	G	A	rs551489408	0.9235	-0.0960259	-0.105138	1.0949	0.9002	6	11346	30971	42317
9	134810553	C	G	rs12336398	0.9235	-0.0960259	-0.0361454	0.376414	0.9645	9	16521	36851	53372
9	134333506	T	G	rs140253637	0.9236	-0.0959	-0.0862117	0.898975	0.9174	3	8824	24604	33428
9	135297546	C	T	rs147709930	0.9237	-0.0957741	-0.507498	5.29891	0.602	2	5301	21204	26505
9	135326182	G	A	rs542897111	0.9237	-0.0957741	-0.0509776	0.532269	0.9503	7	16172	35214	51386
9	133770017	A	C	rs7040543	0.9237	0.0957741	0.00119928	0.012522	1.0012	22	35630	372487	408117
9	133659082	G	A	rs186997503	0.9238	0.0956482	0.0697126	0.728844	1.0722	3	8946	18414	27360
9	134941966	C	T	rs531612398	0.9238	0.0956482	0.046979	0.491165	1.0481	10	17455	39657	57112
9	134328864	G	A	rs2966367	0.9238	-0.0956482	-0.0293258	0.306601	0.9711	10	24243	326980	351223
9	133459712	C	T	rs146522253	0.9238	0.0956482	0.0020978	0.0219324	1.0021	23	36760	375188	411948
9	135427675	G	T	rs188278376	0.9238	0.0956482	0.00657832	0.0687762	1.0066	20	34022	343356	377378
9	133954856	T	G	rs543243345	0.9239	0.0955223	0.135143	1.41478	1.1447	3	6495	22483	28978
9	135371492	G	T	rs140057843	0.9239	-0.0955223	-0.0139975	0.146537	0.9861	18	28663	56364	85027
9	134295466	T	C	rs150217837	0.924	-0.0953964	-0.0862117	0.903721	0.9174	3	8824	24604	33428
9	133563902	T	G	rs375521785	0.9241	-0.0952705	-0.87731	9.20863	0.4159	2	4034	14423	18457
9	133472019	G	A	rs531400485	0.9241	-0.0952705	-0.0437429	0.459145	0.9572	10	17229	40537	57766
9	134491288	G	A	rs79809517	0.9242	-0.0951446	-0.00591747	0.0621946	0.9941	21	35152	346057	381209
9	134610605	G	C	rs7852085	0.9242	-0.0951446	-0.00180162	0.0189356	0.9982	23	36760	375188	411948
9	134204617	C	T	rs6597682	0.9244	-0.0948928	-0.0863207	0.909666	0.9173	6	9304	27352	36656
9	133534738	C	T	rs116003794	0.9244	-0.0948928	-0.0748313	0.788588	0.9279	7	13456	32707	46163
9	135383823	C	T	rs531879063	0.9244	-0.0948928	-0.0461487	0.486324	0.9549	8	14973	38408	53381
9	133801929	G	A	rs568387446	0.9244	-0.0948928	-0.0151136	0.159271	0.985	16	27303	52465	79768
9	135207557	C	T	rs74408802	0.9245	-0.0947669	-0.0268575	0.283406	0.9735	13	27049	332616	359665
9	134517074	G	A	rs76289378	0.9245	-0.0947669	-0.00783058	0.0826299	0.9922	21	35152	346057	381209
9	135085054	G	A	rs761810668	0.9247	0.0945151	0.0807501	0.854363	1.0841	3	6124	9088	15212
9	133638710	G	T	rs201409781	0.9247	-0.0945151	-0.0596439	0.631051	0.9421	5	8463	26289	34752
9	134335218	A	G	rs150672826	0.9247	0.0945151	0.111541	1.18014	1.118	5	14064	34161	48225
9	133779279	G	C	rs183146108	0.9248	0.0943892	0.00995033	0.105418	1.01	20	34496	345519	380015
9	133946932	G	T	rs114605554	0.9249	0.0942633	0.133481	1.41605	1.1428	3	6495	22483	28978
9	134401145	G	C	rs7040906	0.9249	-0.0942633	-0.0305623	0.324223	0.9699	12	27413	331798	359211
9	135286280	G	A	rs145420285	0.925	-0.0941374	-0.133417	1.41726	0.8751	3	6495	22483	28978
9	134653964	C	T	rs560181491	0.925	0.0941374	0.0559076	0.593894	1.0575	5	9444	27666	37110
9	135295345	C	T	rs1571857	0.925	0.0941374	0.00179838	0.0191038	1.0018	22	35630	372487	408117
9	133690879	G	A	rs776432103	0.9251	-0.0940115	-0.0517144	0.550086	0.9496	3	6213	24981	31194
9	135040471	A	C	rs117070574	0.9251	-0.0940115	-0.00732678	0.0779349	0.9927	16	22760	49034	71794
9	134972080	G	A	rs117392794	0.9251	-0.0940115	-0.00561574	0.0597346	0.9944	19	33851	340672	374523
9	134660172	G	A	rs7869935	0.9251	0.0940115	0.00558438	0.059401	1.0056	21	34432	346276	380708
9	134834531	G	T	rs562640332	0.9252	0.0938856	0.0184291	0.196293	1.0186	11	14361	23773	38134
9	134151559	C	A	rs760208083	0.9252	-0.0938856	-0.12897	1.3737	0.879	4	7780	24976	32756
9	133601009	C	T	rs748381906	0.9252	0.0938856	0.0459289	0.489201	1.047	5	11076	31188	42264
9	135218917	T	C	rs185105792	0.9253	-0.0937598	-0.0170444	0.181788	0.9831	8	14254	36196	50450
9	133464430	G	A	rs768161869	0.9254	0.0936339	0.0892921	0.95363	1.0934	6	13401	31075	44476
9	134321260	G	C	rs140296121	0.9255	0.093508	0.0462154	0.49424	1.0473	6	12279	29452	41731
9	135023254	A	G	rs776965374	0.9255	0.093508	0.0669107	0.715561	1.0692	8	15732	33804	49536
9	134939608	G	A	rs545056761	0.9256	-0.0933821	-0.0937614	1.00406	0.9105	2	7827	19776	27603
9	133757954	A	C	rs190368775	0.9256	0.0933821	0.0135084	0.144657	1.0136	11	17512	41509	59021
9	133919609	C	T	rs116939484	0.9256	-0.0933821	-0.00240288	0.0257317	0.9976	22	35630	372487	408117
9	134629645	G	A	rs149002303	0.9258	-0.0931304	-0.135705	1.45715	0.8731	2	4034	4215	8249
9	133626909	G	T	rs781002444	0.9258	0.0931304	0.116449	1.25039	1.1235	6	10594	27006	37600
9	133727022	A	G	rs751713592	0.9258	-0.0931304	-0.0404054	0.433859	0.9604	7	14987	36249	51236
9	134402119	G	A	rs534232575	0.9259	-0.0930045	-0.0753703	0.810394	0.9274	3	6443	7821	14264
9	134353596	C	T	rs138585378	0.9259	-0.0930045	-2.34029	25.1632	0.0963	2	5301	21204	26505
9	134749653	T	C	rs140731504	0.9259	0.0930045	0.00558438	0.0600442	1.0056	21	35152	346057	381209
9	133878784	G	A	rs79800665	0.926	-0.0928786	-0.114401	1.23173	0.8919	3	4606	9861	14467
9	134368417	C	T	rs758848264	0.926	-0.0928786	-0.0395728	0.42607	0.9612	5	11696	14729	26425
9	133488958	G	A	rs143260572	0.926	0.0928786	0.0459289	0.494505	1.047	5	11179	23794	34973
9	133967193	G	A	rs199668023	0.926	-0.0928786	-0.17483	1.88235	0.8396	6	9946	26658	36604
9	134982534	G	T	rs7855175	0.926	0.0928786	0.0853517	0.918959	1.0891	8	15717	36461	52178
9	134311514	C	T	rs982206718	0.9261	0.0927527	0.0451646	0.486935	1.0462	9	17064	38045	55109
9	134497418	C	T	rs116292092	0.9261	-0.0927527	-0.0191828	0.206817	0.981	15	26644	50607	77251
9	134962962	A	G	rs148958508	0.9262	-0.0926269	-0.00461061	0.0497762	0.9954	20	30396	83002	113398
9	133848724	C	A	rs1035050009	0.9263	0.092501	0.1067	1.1535	1.1126	2	5301	21204	26505
9	134103498	C	T	rs544564777	0.9263	0.092501	0.240119	2.59585	1.2714	2	5301	21204	26505
9	133778353	G	A	rs182521928	0.9263	-0.092501	-0.692148	7.4826	0.5005	2	5301	21204	26505
9	135452012	A	G	rs12348631	0.9265	0.0922493	3.43659	37.2533	31.0807	2	5301	21204	26505
9	134277722	G	A	rs117228124	0.9265	0.0922493	0.0189199	0.205095	1.0191	8	14846	38084	52930
9	135422151	G	A	rs542507860	0.9265	0.0922493	0.0371031	0.402205	1.0378	12	23049	44562	67611
9	135259626	G	A	rs563604535	0.9266	-0.0921234	-0.0296348	0.321686	0.9708	5	12847	32318	45165
9	133765527	C	G	rs373872172	0.9266	0.0921234	0.0250828	0.272274	1.0254	16	27303	52465	79768
9	133772323	C	T	rs78689134	0.9267	0.0919975	0.132343	1.43855	1.1415	2	4448	4528	8976
9	133906465	C	T	rs775518152	0.9267	-0.0919975	-0.0434296	0.472073	0.9575	5	12838	30495	43333
9	133511393	C	T	rs76482042	0.9267	0.0919975	0.001998	0.021718	1.002	23	36760	375188	411948
9	134326737	G	A	rs192388909	0.9269	-0.0917458	-0.082621	0.900543	0.9207	3	8824	24604	33428
9	133868853	C	T	rs117643386	0.9269	-0.0917458	-0.0583709	0.636224	0.9433	5	9704	25994	35698
9	135179807	A	G	rs190342690	0.9269	0.0917458	0.0121262	0.132171	1.0122	16	27065	51982	79047
9	134374601	C	G	rs4740255	0.9269	-0.0917458	-0.0275768	0.300578	0.9728	13	27690	332578	360268
9	134662316	C	T	rs10901095	0.9269	0.0917458	0.0009995	0.0108942	1.001	23	36760	375188	411948
9	135033382	G	A	rs770871330	0.927	0.09162	0.122748	1.33976	1.1306	2	4435	7177	11612
9	133894521	C	T	rs111449751	0.927	-0.09162	-0.0825124	0.900594	0.9208	2	4435	7177	11612
9	135170293	A	T	rs181063200	0.927	0.09162	0.0433468	0.473115	1.0443	2	5301	21204	26505
9	134120724	G	T	rs142030538	0.927	-0.09162	-0.0928831	1.01379	0.9113	6	10360	26532	36892
9	134363619	G	A	rs760124775	0.927	-0.09162	-0.0398849	0.43533	0.9609	8	16339	37651	53990
9	135050054	A	G	rs575786409	0.927	-0.09162	-0.0285024	0.311093	0.9719	9	16666	37662	54328
9	134663530	C	T	rs575080698	0.927	0.09162	0.0152826	0.166805	1.0154	18	28009	55576	83585
9	135448034	G	A	rs112464278	0.927	0.09162	0.0147901	0.161429	1.0149	18	28687	55976	84663
9	135328113	G	A	rs560085884	0.927	-0.09162	-0.00732678	0.0799692	0.9927	19	29198	56791	85989
9	134056068	A	G	rs774085357	0.9271	-0.0914941	-0.116983	1.27859	0.8896	3	5228	5494	10722
9	133590409	A	G	rs34727284	0.9271	-0.0914941	-0.00531409	0.0580813	0.9947	16	22764	73966	96730
9	133593565	C	T	rs10124462	0.9271	0.0914941	0.00129916	0.0141993	1.0013	23	36760	375188	411948
9	135092518	G	A	rs576210712	0.9272	-0.0913682	-0.151172	1.65453	0.8597	2	2479	3772	6251
9	134325399	A	T	rs114119770	0.9272	0.0913682	0.0960372	1.0511	1.1008	5	9748	15678	25426
9	135148277	G	A	rs529721385	0.9272	-0.0913682	-0.039989	0.437669	0.9608	5	12151	31454	43605
9	135265077	A	G	rs555405	0.9272	-0.0913682	-0.0142003	0.155419	0.9859	17	32006	338919	370925
9	135055814	A	C	rs10116759	0.9272	-0.0913682	-0.00110061	0.0120458	0.9989	23	36760	375188	411948
9	134325655	T	A	rs554305377	0.9273	-0.0912424	-0.0821867	0.900751	0.9211	3	8824	24604	33428
9	134161583	C	T	rs148038668	0.9273	-0.0912424	-0.00461061	0.0505315	0.9954	20	34022	343356	377378
9	134648735	T	C	rs146316066	0.9275	-0.0909907	-0.10625	1.1677	0.8992	3	7051	13750	20801
9	133607104	A	G	rs550240549	0.9275	0.0909907	0.0643823	0.70757	1.0665	7	11843	28681	40524
9	134986507	G	A	rs117159921	0.9275	0.0909907	0.00498754	0.0548138	1.005	20	34261	343592	377853
9	134724256	A	G	rs3012782	0.9276	-0.0908648	-0.00130085	0.0143163	0.9987	23	36760	375188	411948
9	135043528	C	A	rs576887903	0.9277	0.090739	0.0594946	0.655667	1.0613	4	10109	27097	37206
9	134333943	G	A	rs753892756	0.9277	0.090739	0.0610951	0.673306	1.063	5	13486	30843	44329
9	134295362	G	A	rs141860104	0.9278	-0.0906131	-0.0817525	0.902215	0.9215	3	8824	24604	33428
9	133958833	A	G	rs753643313	0.9278	-0.0906131	-0.0368715	0.406911	0.9638	8	16920	39090	56010
9	134482130	G	A	rs146785666	0.9279	0.0904873	1.03358	11.4223	2.8111	2	5301	21204	26505
9	135341895	C	T	rs561842887	0.9279	-0.0904873	-0.0328332	0.362848	0.9677	9	17455	39517	56972
9	133768218	C	G	rs895219076	0.928	0.0903614	0.0636319	0.704193	1.0657	3	3194	4570	7764
9	134914284	C	T	rs115174757	0.928	0.0903614	0.0362355	0.401006	1.0369	7	11989	28253	40242
9	133909799	T	G	rs749756271	0.928	0.0903614	0.0390284	0.431914	1.0398	13	19122	44099	63221
9	135203322	C	G	rs12344006	0.9281	-0.0902356	-0.204444	2.26567	0.8151	2	4034	14423	18457
9	133695283	T	A	rs113197197	0.9281	-0.0902356	-0.0254204	0.281711	0.9749	13	24914	46478	71392
9	134417638	C	T	rs533411616	0.9282	0.0901098	0.166362	1.84621	1.181	2	3218	5334	8552
9	135228901	G	A	rs113077071	0.9282	-0.0901098	-0.0425944	0.472695	0.9583	8	19008	42637	61645
9	134981512	C	T	rs578185994	0.9282	0.0901098	0.0242047	0.268613	1.0245	10	17864	42684	60548
9	135180602	A	G	rs144499776	0.9283	0.0899839	0.00159872	0.0177667	1.0016	23	36760	375188	411948
9	134737937	G	C	rs144248300	0.9283	0.0899839	0.00389241	0.0432568	1.0039	22	35630	372487	408117
9	134005778	C	T	rs116194656	0.9284	-0.0898581	-0.0456252	0.507747	0.9554	7	15687	34102	49789
9	135436294	T	G	rs79875116	0.9284	-0.0898581	-0.00370686	0.0412524	0.9963	22	35630	372487	408117
9	135253474	A	G	rs560015993	0.9285	0.0897322	1.40458	15.653	4.0738	2	5301	21204	26505
9	134262343	T	C	rs144748767	0.9285	-0.0897322	-0.0125788	0.140181	0.9875	14	23843	46308	70151
9	134923732	G	A	rs11243606	0.9285	-0.0897322	-0.0276796	0.308469	0.9727	12	26286	330969	357255
9	133672580	G	A	rs187554917	0.9286	0.0896064	0.109392	1.22081	1.1156	4	10748	25622	36370
9	133758191	G	T	rs770353561	0.9286	-0.0896064	-0.0149106	0.166401	0.9852	15	25912	52124	78036
9	135098372	G	A	rs184024255	0.9287	0.0894806	0.0969452	1.08342	1.1018	2	4034	4215	8249
9	133659107	G	A	rs2772031	0.9288	0.0893547	0.000899595	0.0100677	1.0009	23	36760	375188	411948
9	135198998	T	C	rs79076974	0.9288	0.0893547	0.00159872	0.0178918	1.0016	23	36760	375188	411948
9	135039774	G	C	rs534991401	0.9289	0.0892289	1.05769	11.8536	2.8797	2	5301	21204	26505
9	134835163	T	C	rs544180655	0.9289	-0.0892289	-0.0721407	0.80849	0.9304	5	8735	29451	38186
9	133973550	G	A	rs114963439	0.929	0.0891031	0.110736	1.24279	1.1171	4	8419	23501	31920
9	134505802	C	T	rs550610685	0.929	0.0891031	0.0530667	0.595566	1.0545	7	11185	29963	41148
9	135009386	G	A	rs758204705	0.929	-0.0891031	-0.0886127	0.994496	0.9152	7	14604	34177	48781
9	134817156	C	T	rs57484448	0.929	-0.0891031	-0.0331432	0.371965	0.9674	10	20068	40897	60965
9	135454668	T	C	rs12346523	0.9291	0.0889772	1.87418	21.0636	6.5155	2	5301	21204	26505
9	134672108	G	A	rs76430359	0.9291	0.0889772	0.00895974	0.100697	1.009	19	29198	56791	85989
9	133505888	T	C	rs11791722	0.9291	0.0889772	0.0018982	0.0213335	1.0019	23	36760	375188	411948
9	133897133	C	T	rs758452591	0.9292	0.0888514	0.092488	1.04093	1.0969	3	5499	17287	22786
9	134682494	G	T	rs576400764	0.9292	-0.0888514	-0.0452066	0.508789	0.9558	7	16141	31088	47229
9	135156702	A	T	rs3736998	0.9293	-0.0887256	-0.00130085	0.0146615	0.9987	23	36760	375188	411948
9	135370966	G	A	rs144178794	0.9294	0.0885998	0.316197	3.56882	1.3719	3	8211	18611	26822
9	134175347	C	A	rs111845470	0.9294	0.0885998	2.52086	28.4522	12.4393	2	5301	21204	26505
9	134420186	G	A	rs781106405	0.9294	-0.0885998	-0.0337636	0.38108	0.9668	8	17327	32494	49821
9	133793338	G	A	rs749813353	0.9294	-0.0885998	-0.0492953	0.556382	0.9519	7	15323	35748	51071
9	134207274	G	A	rs772665455	0.9295	-0.0884739	-0.111267	1.25762	0.8947	2	5301	21204	26505
9	133570867	G	A	rs186124210	0.9295	0.0884739	0.0287818	0.325314	1.0292	5	8735	29451	38186
9	135229465	T	A	rs2297423	0.9297	-0.0882223	-0.00210221	0.0238285	0.9979	23	36760	375188	411948
9	134182176	G	A	rs1040270918	0.9298	-0.0880965	-0.137195	1.55733	0.8718	2	2058	3403	5461
9	133737585	A	C	rs773457708	0.9298	0.0880965	0.0919409	1.04364	1.0963	4	9736	28381	38117
9	134656798	C	G	rs557601434	0.9298	0.0880965	0.0981244	1.11383	1.1031	5	9756	28515	38271
9	133913639	G	A	rs573197302	0.9298	-0.0880965	-0.0133892	0.151984	0.9867	19	29198	56791	85989
9	134540976	A	T	rs10429462	0.9298	-0.0880965	-0.00732678	0.0831676	0.9927	21	35152	346057	381209
9	135233965	G	T	rs187728288	0.9299	0.0879707	0.116894	1.32878	1.124	2	7022	17396	24418
9	133775338	T	G	rs140630170	0.9299	-0.0879707	-0.0713886	0.811505	0.9311	5	10958	24159	35117
9	133514299	G	A	rs143715644	0.93	0.0878448	1.40094	15.9479	4.059	2	5301	21204	26505
9	135071513	G	A	rs116143831	0.93	-0.0878448	-0.301375	3.43077	0.7398	2	5301	21204	26505
9	135352166	A	G	rs186948691	0.93	-0.0878448	-0.0545618	0.621115	0.9469	4	9597	25514	35111
9	134259148	A	G	rs368625340	0.9301	-0.087719	-0.0787186	0.897395	0.9243	2	4598	5563	10161
9	134211526	C	T	rs767893990	0.9301	-0.087719	-0.0728933	0.830987	0.9297	3	6586	23697	30283
9	134445585	G	A	rs533340836	0.9301	-0.087719	-0.0900341	1.02639	0.9139	3	6213	24981	31194
9	134320224	G	A	rs138224358	0.9301	-0.087719	-0.0211215	0.240786	0.9791	8	13578	37604	51182
9	135350305	T	G	rs60886385	0.9301	0.087719	0.0281014	0.320357	1.0285	12	23096	43308	66404
9	134772099	A	T	rs12337500	0.9301	-0.087719	-0.00120072	0.0136883	0.9988	23	36760	375188	411948
9	134348347	C	T	rs114602143	0.9302	-0.0875932	-0.0825124	0.941996	0.9208	3	8824	24604	33428
9	133692620	A	C	rs57690556	0.9302	-0.0875932	-0.0247026	0.282015	0.9756	13	24914	46478	71392
9	135050272	G	A	rs149116022	0.9302	-0.0875932	-0.020611	0.235303	0.9796	11	22923	326204	349127
9	133533158	C	T	rs149788220	0.9302	0.0875932	0.00159872	0.0182517	1.0016	22	35630	372487	408117
9	134915163	T	G	rs983747888	0.9303	0.0874674	0.174121	1.9907	1.1902	2	1429	1448	2877
9	134735547	A	T	rs537639333	0.9304	-0.0873416	-0.028914	0.331045	0.9715	8	15652	38610	54262
9	135226589	G	C	rs147220396	0.9305	0.0872158	0.553368	6.34481	1.7391	2	5301	21204	26505
9	134803105	T	G	rs181677506	0.9305	0.0872158	0.0808424	0.926924	1.0842	3	7225	22222	29447
9	134119011	C	T	rs374105696	0.9305	-0.0872158	-0.0123763	0.141904	0.9877	16	25624	50576	76200
9	135263259	G	C	rs951994340	0.9306	-0.08709	-0.096621	1.10944	0.9079	5	12151	31454	43605
9	134796118	G	A	rs531259250	0.9306	0.08709	0.064476	0.740338	1.0666	7	14922	32786	47708
9	135370613	G	A	rs767855060	0.9307	0.0869642	0.11876	1.36562	1.1261	4	5617	6349	11966
9	134326244	G	A	rs144455173	0.9307	0.0869642	0.0914847	1.05198	1.0958	5	9748	15678	25426
9	134397428	C	A	rs140258585	0.9307	-0.0869642	-0.00531409	0.0611067	0.9947	18	27476	78581	106057
9	134212478	A	G	rs368241055	0.9308	-0.0868384	-0.102587	1.18135	0.9025	3	9112	22269	31381
9	134653905	A	C	rs80141910	0.9308	-0.0868384	-0.0467772	0.53867	0.9543	9	16432	40015	56447
9	133551255	T	C	rs11794853	0.9308	-0.0868384	-0.00410843	0.0473112	0.9959	22	35630	372487	408117
9	133743116	G	A	rs116693676	0.931	0.0865867	0.0593061	0.684933	1.0611	4	9736	28381	38117
9	134895098	G	A	rs186974404	0.931	0.0865867	0.0107421	0.124062	1.0108	18	25675	53391	79066
9	134210412	C	T	rs1432080339	0.9312	-0.0863351	-0.100484	1.16388	0.9044	5	9858	15254	25112
9	134874669	T	A	rs113494888	0.9312	0.0863351	0.144879	1.6781	1.1559	2	7022	17396	24418
9	133949243	G	A	rs116651817	0.9312	0.0863351	0.0451646	0.523131	1.0462	5	10672	27677	38349
9	134638134	A	T	rs111485161	0.9312	0.0863351	0.0508832	0.589368	1.0522	5	13663	31199	44862
9	134340105	G	A	rs138553531	0.9313	-0.0862093	-0.0886127	1.02788	0.9152	5	9748	15678	25426
9	134888054	A	T	rs114195315	0.9313	-0.0862093	-0.0711738	0.825593	0.9313	3	8216	18675	26891
9	133517663	C	T	rs182845547	0.9313	-0.0862093	-0.0258308	0.299628	0.9745	7	13407	34920	48327
9	135224086	A	G	rs562489	0.9314	0.0860836	0.00149888	0.0174119	1.0015	23	36760	375188	411948
9	134822952	A	G	rs536398755	0.9315	0.0859578	0.0396053	0.460753	1.0404	5	11832	29608	41440
9	134208858	C	G	rs62582173	0.9315	-0.0859578	-0.00541463	0.0629918	0.9946	20	34022	343356	377378
9	134512147	C	T	rs141895313	0.9316	-0.085832	-0.0111621	0.130046	0.9889	17	26278	52370	78648
9	134416048	C	T	rs529913538	0.9317	-0.0857062	-0.457601	5.33918	0.6328	2	5301	21204	26505
9	134178044	C	T	rs7040709	0.9317	-0.0857062	-0.03015	0.351783	0.9703	7	16781	33496	50277
9	135387793	G	T	rs117152593	0.9317	0.0857062	0.0206846	0.241343	1.0209	3	9235	304338	313573
9	134779171	G	A	rs146093405	0.9318	0.0855804	0.149196	1.74334	1.1609	2	4717	4679	9396
9	134550311	G	T	rs752089	0.9318	0.0855804	0.00886063	0.103536	1.0089	12	15134	24683	39817
9	133903924	G	A	rs145158019	0.9318	0.0855804	0.0120274	0.140539	1.0121	15	23577	48683	72260
9	134944428	G	T	rs7851262	0.9318	0.0855804	0.000899595	0.0105117	1.0009	22	35630	372487	408117
9	134137253	T	G	rs750429495	0.9319	0.0854546	0.0676586	0.79175	1.07	5	12640	32619	45259
9	134834066	C	T	rs763167882	0.9319	0.0854546	0.0210763	0.246638	1.0213	13	24523	48208	72731
9	135427883	G	C	rs141440523	0.9319	0.0854546	0.00229736	0.026884	1.0023	22	35630	372487	408117
9	133699602	T	C	rs531934130	0.932	-0.0853288	-0.0710664	0.832854	0.9314	4	8471	26022	34493
9	133461130	C	T	rs528734467	0.932	-0.0853288	-0.037079	0.434543	0.9636	8	12713	26978	39691
9	134381302	T	C	rs575343755	0.932	-0.0853288	-0.0398849	0.467426	0.9609	11	20299	41070	61369
9	133849550	G	A	rs772542341	0.932	0.0853288	0.0222506	0.260763	1.0225	10	18618	41128	59746
9	134033366	C	T	rs145080813	0.932	0.0853288	0.0217615	0.255031	1.022	15	22782	48896	71678
9	135001620	G	A	rs541326139	0.932	0.0853288	0.00856323	0.100356	1.0086	17	23949	50249	74198
9	134355098	C	T	rs545749388	0.9321	0.085203	0.0112366	0.131881	1.0113	15	25626	52076	77702
9	134539716	T	C	rs74971634	0.9321	-0.085203	-0.00702461	0.0824456	0.993	21	35152	346057	381209
9	135016169	G	A	rs745749359	0.9322	-0.0850772	-0.0295318	0.347118	0.9709	13	22370	47165	69535
9	134252185	C	T	rs564800555	0.9322	0.0850772	0.0141001	0.165733	1.0142	16	27182	52354	79536
9	135426913	C	A	rs146680630	0.9323	0.0849514	0.0470744	0.554133	1.0482	6	12984	25696	38680
9	134204748	C	T	rs761224364	0.9323	-0.0849514	-0.0457299	0.538306	0.9553	7	13934	34307	48241
9	134104227	G	T	rs148098511	0.9323	-0.0849514	-0.00762903	0.0898046	0.9924	19	29198	56791	85989
9	134808652	C	T	rs373293483	0.9324	-0.0848257	-1.72991	20.3937	0.1773	2	5301	21204	26505
9	134883669	T	C	rs11243595	0.9324	-0.0848257	-0.0254204	0.299678	0.9749	12	22656	45683	68339
9	135227676	C	A	rs11243736	0.9324	-0.0848257	-0.002002	0.0236014	0.998	23	36760	375188	411948
9	133518932	G	A	rs143839196	0.9325	0.0846999	1.25923	14.8669	3.5227	2	5301	21204	26505
9	134314063	G	A	rs139586651	0.9325	-0.0846999	-0.0763412	0.901315	0.9265	3	8824	24604	33428
9	133511056	C	A	rs181735460	0.9325	-0.0846999	-0.0129839	0.153293	0.9871	13	28349	331094	359443
9	133868500	G	A	rs541549686	0.9326	-0.0845741	-0.0915672	1.08269	0.9125	4	7498	27474	34972
9	134936408	A	G	rs12347356	0.9327	-0.0844483	-0.0759096	0.898888	0.9269	3	8216	18675	26891
9	133956773	C	A	rs143729469	0.9327	0.0844483	0.0476467	0.564211	1.0488	10	20849	42631	63480
9	134874674	G	A	rs531440411	0.9327	-0.0844483	-0.0429075	0.508092	0.958	10	20150	44107	64257
9	134549059	T	A	rs141900747	0.9327	0.0844483	0.0166604	0.197286	1.0168	16	27719	52770	80489
9	133612158	G	A	rs149315164	0.9327	-0.0844483	-0.00742752	0.0879534	0.9926	18	28009	55576	83585
9	135146993	A	G	rs7046688	0.9327	-0.0844483	-0.00130085	0.015404	0.9987	23	36760	375188	411948
9	133775857	C	T	rs2297091	0.9327	0.0844483	0.00119928	0.0142014	1.0012	23	36760	375188	411948
9	135372545	A	G	rs12002433	0.9327	0.0844483	0.0018982	0.0224776	1.0019	23	36760	375188	411948
9	135230222	C	T	rs3739917	0.9329	-0.0841968	-0.002002	0.0237777	0.998	23	36760	375188	411948
9	135231366	T	A	rs113720200	0.933	0.084071	0.101473	1.20699	1.1068	2	5301	21204	26505
9	133758710	C	T	rs535302140	0.933	-0.084071	-0.0251127	0.298708	0.9752	5	12151	31454	43605
9	134222482	G	A	rs749847562	0.933	0.084071	0.0266419	0.316898	1.027	11	21092	46030	67122
9	133795379	G	A	rs150565800	0.933	-0.084071	-0.00934352	0.111138	0.9907	20	33963	344842	378805
9	135109833	A	G	rs17148812	0.933	0.084071	0.00129916	0.0154531	1.0013	21	34857	371577	406434
9	133476455	G	C	rs12000591	0.933	0.084071	0.00179838	0.0213912	1.0018	23	36760	375188	411948
9	134290280	G	A	rs112702715	0.9331	-0.0839452	-0.0812101	0.967417	0.922	3	8824	24604	33428
9	134977708	G	A	rs151178231	0.9331	-0.0839452	-0.0718183	0.855538	0.9307	6	12028	28770	40798
9	134710204	C	T	rs114506792	0.9332	0.0838194	0.0836056	0.997449	1.0872	2	1941	3031	4972
9	135161096	A	G	rs12346766	0.9332	0.0838194	0.00119928	0.0143079	1.0012	23	36760	375188	411948
9	133953465	C	T	rs75089919	0.9334	-0.0835679	-0.0238829	0.285791	0.9764	14	24874	46152	71026
9	133473596	A	G	rs57751217	0.9334	0.0835679	0.00179838	0.02152	1.0018	23	36760	375188	411948
9	133529643	G	A	rs189886229	0.9336	0.0833164	0.043634	0.523715	1.0446	7	14580	33820	48400
9	134123582	A	G	rs374450093	0.9336	-0.0833164	-0.0416557	0.49997	0.9592	11	14120	38672	52792
9	133778686	C	T	rs543539696	0.9338	0.0830648	0.0308201	0.371037	1.0313	5	8332	27388	35720
9	134541633	C	T	rs12115743	0.9338	-0.0830648	-0.00692392	0.0833556	0.9931	21	35152	346057	381209
9	134753388	G	A	rs141683973	0.9339	0.0829391	0.0429637	0.518015	1.0439	4	9749	25732	35481
9	134817185	C	T	rs543674708	0.9339	-0.0829391	-0.0476159	0.574107	0.9535	8	16068	37116	53184
9	133634666	A	G	rs2789763	0.9339	0.0829391	0.0010994	0.0132555	1.0011	23	36760	375188	411948
9	135420191	G	A	rs111261778	0.9339	0.0829391	0.00229736	0.0276994	1.0023	22	35630	372487	408117
9	134681268	C	G	rs59194037	0.934	-0.0828133	-0.0508723	0.614302	0.9504	9	16059	36461	52520
9	134279801	A	G	rs114999676	0.9341	-0.0826875	-0.0719257	0.86985	0.9306	5	9748	15678	25426
9	134316038	A	G	rs145897468	0.9341	-0.0826875	-0.0745081	0.90108	0.9282	3	8824	24604	33428
9	135201238	G	A	rs111742098	0.9341	-0.0826875	-0.0223479	0.270269	0.9779	14	27560	333431	360991
9	135105245	T	G	rs182424083	0.9342	0.0825618	0.00846408	0.102518	1.0085	15	24109	50546	74655
9	134570665	G	A	rs529039261	0.9343	0.082436	0.0550562	0.667866	1.0566	6	12289	33553	45842
9	134165073	G	A	rs563683767	0.9345	0.0821845	0.0345946	0.420939	1.0352	8	12474	36904	49378
9	134341410	G	C	rs193170498	0.9346	-0.0820587	-0.0738618	0.900109	0.9288	3	8824	24604	33428
9	134172460	C	T	rs376868752	0.9346	0.0820587	0.0115332	0.140549	1.0116	14	23843	46308	70151
9	134982494	A	G	rs535118376	0.9347	-0.081933	-0.0979436	1.19541	0.9067	4	6614	5771	12385
9	133995249	G	C	rs555990860	0.9347	0.081933	0.07139	0.871322	1.074	4	11355	30126	41481
9	133887952	G	A	rs145555641	0.9347	-0.081933	-0.0111621	0.136234	0.9889	12	18468	42305	60773
9	133829567	G	A	rs1319665647	0.9348	-0.0818072	-0.0776373	0.949027	0.9253	2	2237	3957	6194
9	134162730	G	A	rs574811451	0.9348	-0.0818072	-0.0362491	0.443104	0.9644	12	21408	44475	65883
9	134914223	G	A	rs10901122	0.9348	-0.0818072	-0.00110061	0.0134536	0.9989	23	36760	375188	411948
9	134120639	G	A	rs117770391	0.9348	0.0818072	0.00319489	0.0390539	1.0032	21	35220	369567	404787
9	133779270	C	T	rs190877064	0.9348	0.0818072	0.00866237	0.105888	1.0087	20	34496	345519	380015
9	135095234	G	A	rs530522907	0.9349	0.0816815	0.102015	1.24894	1.1074	2	5301	21204	26505
9	133811252	C	T	rs568008373	0.935	0.0815557	0.0934903	1.14634	1.098	5	12799	31802	44601
9	133670481	A	G	rs17443584	0.935	-0.0815557	-0.002002	0.0245477	0.998	22	35630	372487	408117
9	134340617	G	A	rs139893527	0.9351	0.08143	0.0403739	0.495811	1.0412	5	10553	26310	36863
9	134163109	C	T	rs146196217	0.9352	0.0813042	0.00975229	0.119948	1.0098	17	26934	53413	80347
9	134584711	C	A	rs146354923	0.9352	0.0813042	0.00905884	0.111419	1.0091	18	29305	338677	367982
9	134305175	A	G	rs151285731	0.9353	-0.0811785	-0.101479	1.25007	0.9035	3	6586	23697	30283
9	134356522	C	A	rs4740250	0.9353	0.0811785	0.0243023	0.299369	1.0246	11	22680	46447	69127
9	134584714	C	A	rs58400941	0.9353	-0.0811785	-0.00692392	0.0852925	0.9931	20	34022	343356	377378
9	133754868	G	A	rs35531770	0.9353	0.0811785	0.0345946	0.426155	1.0352	6	16449	316474	332923
9	135451891	A	G	rs142009715	0.9354	-0.0810528	-0.00944446	0.116522	0.9906	18	32714	342019	374733
9	134414225	C	T	rs564191987	0.9355	-0.080927	-1.89379	23.4012	0.1505	2	5301	21204	26505
9	133473730	A	C	rs146827750	0.9355	-0.080927	-0.0406137	0.501856	0.9602	6	12981	31002	43983
9	133826624	C	T	rs566833564	0.9357	0.0806755	0.0765906	0.949366	1.0796	3	6495	22483	28978
9	133621510	C	T	rs114678723	0.9357	0.0806755	0.0243999	0.302445	1.0247	9	23593	323298	346891
9	133971563	G	T	rs12338060	0.9358	-0.0805498	-0.348707	4.32908	0.7056	2	5423	15014	20437
9	133471856	T	C	rs369345686	0.9358	-0.0805498	-0.645119	8.00895	0.5246	2	5301	21204	26505
9	135135983	C	G	rs1571337	0.9358	0.0805498	0.00119928	0.0148887	1.0012	23	36760	375188	411948
9	134741353	C	G	rs775851909	0.936	0.0802983	0.0646635	0.805291	1.0668	3	5788	7335	13123
9	133850715	A	G	rs111243465	0.936	0.0802983	0.0009995	0.0124473	1.001	22	35630	372487	408117
9	135105797	C	T	rs114007101	0.9361	0.0801726	0.0387398	0.483205	1.0395	5	11673	26750	38423
9	133692669	G	A	rs2855188	0.9361	-0.0801726	-0.00611868	0.0763189	0.9939	12	18472	67237	85709
9	134313037	G	T	rs115411216	0.9362	-0.0800468	-0.0658193	0.82226	0.9363	5	9748	15678	25426
9	135451030	G	A	rs754280554	0.9362	-0.0800468	-0.030253	0.377942	0.9702	3	9629	26984	36613
9	134984327	G	A	rs550798919	0.9363	-0.0799211	-0.0161294	0.201816	0.984	15	24164	50027	74191
9	134694618	C	T	rs117026613	0.9363	0.0799211	0.00727348	0.0910083	1.0073	21	35152	346057	381209
9	133726327	T	G	rs532741288	0.9364	-0.0797954	-0.0316971	0.39723	0.9688	3	6495	22483	28978
9	134033177	C	T	rs558036567	0.9364	0.0797954	0.109392	1.37091	1.1156	3	6538	23181	29719
9	134079706	G	A	rs192079248	0.9364	-0.0797954	-0.0176549	0.221253	0.9825	17	32660	339707	372367
9	134309737	A	G	rs144041572	0.9365	-0.0796696	-0.0718183	0.901451	0.9307	3	8824	24604	33428
9	133872933	A	T	rs756271159	0.9366	0.0795439	0.0271287	0.341053	1.0275	10	19948	42920	62868
9	134050597	A	G	rs184370601	0.9366	0.0795439	0.00628024	0.0789531	1.0063	15	22363	47271	69634
9	135207202	G	C	rs17148972	0.9366	-0.0795439	-0.0220411	0.277094	0.9782	13	27049	332616	359665
9	134287858	C	T	rs188605623	0.9367	-0.0794182	-0.0731085	0.920551	0.9295	3	8824	24604	33428
9	133493988	G	A	rs766516733	0.9367	-0.0794182	-0.0388448	0.489117	0.9619	5	11957	28887	40844
9	134368525	T	C	rs7875428	0.9367	-0.0794182	-0.0238829	0.300724	0.9764	12	26765	331450	358215
9	134880214	G	T	rs749885204	0.9368	-0.0792925	-0.133189	1.67971	0.8753	2	1096	3812	4908
9	133690002	C	T	rs58385952	0.9368	-0.0792925	-0.0221434	0.279262	0.9781	13	24914	46478	71392
9	134022104	G	A	rs535137038	0.9368	0.0792925	0.0130149	0.164138	1.0131	14	21055	46940	67995
9	134442255	C	T	rs138030373	0.9369	0.0791667	0.00478852	0.0604865	1.0048	21	35152	346057	381209
9	134676180	C	T	rs192756462	0.937	0.079041	0.0977617	1.23685	1.1027	6	10505	13969	24474
9	135247763	A	G	rs116773463	0.937	-0.079041	-0.137998	1.74591	0.8711	3	7225	22222	29447
9	134961575	C	T	rs574713174	0.937	0.079041	0.0621294	0.78604	1.0641	3	9629	26984	36613
9	133525149	C	G	rs150682258	0.9371	0.0789153	0.00895974	0.113536	1.009	19	33851	340672	374523
9	134976574	T	C	rs549047546	0.9372	0.0787896	0.240748	3.05558	1.2722	3	6442	8123	14565
9	134275924	C	T	rs756344623	0.9372	-0.0787896	-0.0318003	0.403611	0.9687	11	18343	43073	61416
9	134542313	G	A	rs76875424	0.9372	-0.0787896	-0.00652122	0.0827675	0.9935	21	35152	346057	381209
9	133526143	G	C	rs111701873	0.9373	-0.0786638	-0.0327298	0.416072	0.9678	8	15263	34844	50107
9	134326996	A	G	rs140624669	0.9375	0.0784124	0.0824091	1.05097	1.0859	5	9748	15678	25426
9	133671920	C	T	rs142237199	0.9375	0.0784124	0.0957646	1.22129	1.1005	4	10748	25622	36370
9	134158926	T	C	rs191604788	0.9375	0.0784124	0.0138043	0.176047	1.0139	14	23089	47864	70953
9	133842534	G	A	rs746509829	0.9376	0.0782867	0.0699924	0.894052	1.0725	2	5565	7757	13322
9	135156639	T	C	rs3736997	0.9376	-0.0782867	-0.00120072	0.0153375	0.9988	23	36760	375188	411948
9	133724283	G	A	rs187724009	0.9377	0.078161	0.00439035	0.0561706	1.0044	19	29207	81787	110994
9	134992956	G	A	rs113679481	0.9378	0.0780353	0.112257	1.43854	1.1188	3	8824	24604	33428
9	133688460	T	G	rs115336016	0.9378	-0.0780353	-0.0217345	0.278521	0.9785	13	24914	46478	71392
9	134215456	G	A	rs540543453	0.9379	0.0779096	0.0334348	0.429149	1.034	9	13546	33722	47268
9	134197775	G	A	rs552802882	0.9379	-0.0779096	-0.0198966	0.255381	0.9803	11	18884	40965	59849
9	134538189	C	T	rs118184123	0.9379	-0.0779096	-0.00642057	0.0824105	0.9936	21	35152	346057	381209
9	134610047	C	T	rs553843162	0.938	0.0777838	0.0805656	1.03576	1.0839	2	3127	4120	7247
9	134770933	C	T	rs146750075	0.938	0.0777838	0.204654	2.63106	1.2271	4	8951	25364	34315
9	134238877	C	G	rs140904955	0.938	0.0777838	0.0401818	0.516583	1.041	6	12076	29286	41362
9	134943932	T	C	rs7866796	0.938	0.0777838	0.00279609	0.0359469	1.0028	22	35630	372487	408117
9	134971780	C	A	rs140859750	0.9381	-0.0776581	-0.0682788	0.879223	0.934	3	8824	24604	33428
9	134267022	A	G	rs67401159	0.9381	-0.0776581	-0.00150113	0.0193299	0.9985	22	35630	372487	408117
9	133696000	G	C	rs113315705	0.9382	-0.0775324	-0.0218367	0.281646	0.9784	13	24914	46478	71392
9	135188688	C	A	rs11243728	0.9382	-0.0775324	-0.00110061	0.0141954	0.9989	23	36760	375188	411948
9	133919892	G	A	rs565253442	0.9383	0.0774067	0.0717624	0.927082	1.0744	3	4248	7612	11860
9	134246042	A	G	rs117176488	0.9383	0.0774067	0.395145	5.10479	1.4846	2	4784	16489	21273
9	133580228	G	A	rs140531135	0.9383	0.0774067	0.00628024	0.081133	1.0063	15	23572	48619	72191
9	134659595	G	A	rs777533695	0.9385	0.0771553	0.111452	1.44451	1.1179	2	5253	6908	12161
9	133613950	A	G	rs75532441	0.9385	-0.0771553	-0.364419	4.72319	0.6946	3	5882	16490	22372
9	134237469	G	A	rs760360370	0.9385	0.0771553	0.0242047	0.313714	1.0245	9	17455	39517	56972
9	135147253	A	G	rs189676262	0.9386	-0.0770296	-0.0723557	0.939323	0.9302	4	10018	25883	35901
9	134663852	A	G	rs538112947	0.9386	-0.0770296	-0.0695645	0.903087	0.9328	6	9870	28614	38484
9	133505114	A	C	rs555346334	0.9386	0.0770296	0.0305292	0.396331	1.031	9	15448	37475	52923
9	134551937	C	T	rs4740178	0.9386	-0.0770296	-0.00652122	0.0846586	0.9935	20	34022	343356	377378
9	135065335	C	A	rs62577493	0.9386	-0.0770296	-0.00120072	0.0155878	0.9988	23	36760	375188	411948
9	134475595	C	T	rs182901300	0.9389	0.0766525	0.0591176	0.771242	1.0609	5	12151	31454	43605
9	134754300	C	T	rs565844885	0.9389	0.0766525	0.0303352	0.39575	1.0308	10	17903	39639	57542
9	134039216	C	G	rs372377469	0.9391	-0.0764011	-0.0246001	0.321986	0.9757	11	18304	42700	61004
9	135180598	G	A	rs141679189	0.9391	0.0764011	0.00129916	0.0170044	1.0013	23	36760	375188	411948
9	135321559	A	C	rs188049139	0.9392	0.0762754	0.0709243	0.929846	1.0735	2	2858	3969	6827
9	135267434	C	T	rs372451242	0.9392	-0.0762754	-0.071496	0.93734	0.931	3	6226	22332	28558
9	135314959	A	C	rs112366091	0.9392	0.0762754	0.0587405	0.770111	1.0605	3	9629	26984	36613
9	135180711	C	T	rs192398458	0.9392	-0.0762754	-0.0331432	0.43452	0.9674	8	13953	31878	45831
9	135424890	A	G	rs531944683	0.9393	-0.0761497	-0.171975	2.25838	0.842	2	2849	2146	4995
9	135050135	C	T	rs777834607	0.9393	0.0761497	0.0555293	0.729212	1.0571	9	15903	36488	52391
9	133910747	T	A	rs140679274	0.9394	0.076024	0.0277124	0.364522	1.0281	5	10674	26421	37095
9	133900168	C	A	rs75897787	0.9394	-0.076024	-0.045102	0.59326	0.9559	6	9558	28011	37569
9	135349968	A	G	rs1412273	0.9394	-0.076024	-0.0132879	0.174786	0.9868	18	28687	55976	84663
9	135374898	T	C	rs562350	0.9394	0.076024	0.000699755	0.0092044	1.0007	23	36760	375188	411948
9	135344789	C	T	rs190996631	0.9394	0.076024	0.0141001	0.185469	1.0142	7	17258	319841	337099
9	133817710	C	T	rs3847199	0.9395	-0.0758983	-0.00080032	0.0105446	0.9992	23	36760	375188	411948
9	134947269	C	T	rs749859225	0.9396	-0.0757726	-0.0594316	0.784341	0.9423	7	16276	34190	50466
9	135228606	C	T	rs11243737	0.9396	-0.0757726	-0.00180162	0.0237767	0.9982	23	36760	375188	411948
9	134846027	C	T	rs138395953	0.9397	0.0756469	0.288032	3.80758	1.3338	2	5301	21204	26505
9	135005433	T	C	rs148318054	0.9397	-0.0756469	-0.0971719	1.28455	0.9074	3	8824	24604	33428
9	134756545	C	T	rs753086701	0.9397	-0.0756469	-0.0199986	0.264368	0.9802	10	20954	43305	64259
9	135428619	G	A	rs114229988	0.9398	0.0755212	0.0425804	0.563821	1.0435	6	12984	25696	38680
9	134759194	C	T	rs73551403	0.9398	0.0755212	0.0402778	0.533331	1.0411	7	13551	27522	41073
9	135286361	C	T	rs370909989	0.9398	0.0755212	0.0468836	0.6208	1.048	8	18964	37649	56613
9	135191224	C	T	rs549952896	0.9399	-0.0753955	-0.0718183	0.952553	0.9307	3	7225	22222	29447
9	134322282	T	C	rs185549644	0.9399	0.0753955	0.0164637	0.218365	1.0166	8	13578	37604	51182
9	134537839	T	C	rs76026078	0.9399	-0.0753955	-0.0062193	0.082489	0.9938	21	35152	346057	381209
9	135207974	G	A	rs7034128	0.9399	0.0753955	0.00149888	0.0198802	1.0015	23	36760	375188	411948
9	133536013	G	A	rs886627123	0.94	-0.0752699	-0.0381173	0.506409	0.9626	10	19853	40862	60715
9	134850311	T	C	rs12341692	0.9402	0.0750185	0.600538	8.0052	1.8231	2	5301	21204	26505
9	134148883	T	C	rs545607173	0.9402	-0.0750185	-0.0303561	0.404649	0.9701	11	18425	42811	61236
9	135071108	C	T	rs36119694	0.9402	-0.0750185	-0.00270365	0.0360398	0.9973	18	27481	78645	106126
9	134133775	G	A	rs960244225	0.9403	0.0748928	0.113686	1.51798	1.1204	3	3237	5268	8505
9	133633634	A	G	rs7873217	0.9403	0.0748928	0.0240095	0.320584	1.0243	9	20702	39574	60276
9	135187802	G	A	rs532035338	0.9403	-0.0748928	-0.00924258	0.123411	0.9908	17	27838	52892	80730
9	133594787	G	A	rs7861224	0.9403	0.0748928	0.0009995	0.0133457	1.001	23	36760	375188	411948
9	133770758	T	C	rs186168713	0.9403	0.0748928	0.00776974	0.103745	1.0078	20	34496	345519	380015
9	133575487	A	G	rs900740109	0.9404	0.0747671	0.0726927	0.972255	1.0754	5	6689	7192	13881
9	135322058	G	A	rs184350347	0.9404	0.0747671	0.0159718	0.21362	1.0161	14	24828	48138	72966
9	134538348	G	A	rs79731434	0.9404	-0.0747671	-0.0062193	0.0831823	0.9938	21	35152	346057	381209
9	133782855	G	T	rs7024770	0.9404	0.0747671	0.00229736	0.0307269	1.0023	22	35630	372487	408117
9	134818336	T	G	rs752452561	0.9406	-0.0745158	-0.0294288	0.394934	0.971	7	14996	38072	53068
9	134476416	G	A	rs572080983	0.9407	0.0743901	0.0684994	0.920814	1.0709	6	9035	31935	40970
9	135185158	G	A	rs80198753	0.9407	0.0743901	0.0030952	0.0416078	1.0031	17	27236	54666	81902
9	135061517	G	A	rs74583208	0.9408	-0.0742644	-0.214679	2.89075	0.8068	2	2727	8336	11063
9	134093315	C	T	rs149738346	0.9408	0.0742644	0.00826574	0.111302	1.0083	17	27914	55066	82980
9	134618070	C	G	rs4740307	0.9408	-0.0742644	-0.00080032	0.0107766	0.9992	23	36760	375188	411948
9	134385736	G	C	rs201073763	0.9409	0.0741387	0.0717624	0.967947	1.0744	3	7225	22222	29447
9	135419947	A	G	rs74810828	0.9409	0.0741387	0.0020978	0.0282956	1.0021	22	35630	372487	408117
9	134123662	A	G	rs771729277	0.941	-0.0740131	-0.0785022	1.06065	0.9245	2	6252	6798	13050
9	133525160	G	A	rs576055956	0.941	-0.0740131	-0.273516	3.69551	0.7607	2	2714	10985	13699
9	135071129	C	T	rs575583461	0.941	0.0740131	0.670697	9.06188	1.9556	2	5301	21204	26505
9	135059813	G	A	rs73561527	0.941	-0.0740131	-0.0792597	1.07089	0.9238	5	8864	29251	38115
9	134537657	C	T	rs80268824	0.941	-0.0740131	-0.00611868	0.0826703	0.9939	21	35152	346057	381209
9	135172066	A	G	rs144380993	0.9411	-0.0738874	-0.0283995	0.384362	0.972	6	13552	36396	49948
9	133834563	C	G	rs555591802	0.9412	0.0737617	0.0221528	0.300329	1.0224	6	9404	27340	36744
9	135126708	A	T	rs76667814	0.9412	0.0737617	0.0313048	0.424405	1.0318	6	15611	31829	47440
9	135144723	C	T	rs2274562	0.9412	-0.0737617	-0.00110061	0.0149211	0.9989	23	36760	375188	411948
9	134228262	G	T	rs139245521	0.9413	-0.073636	-0.0713886	0.969479	0.9311	4	9871	19542	29413
9	133688438	G	C	rs146378461	0.9413	-0.073636	-0.0205089	0.278517	0.9797	13	24914	46478	71392
9	134529662	T	G	rs568305538	0.9414	0.0735104	4.25711	57.9117	70.6054	2	5301	21204	26505
9	134806344	G	A	rs144681841	0.9414	0.0735104	0.00995033	0.13536	1.01	14	23781	49818	73599
9	134483517	C	T	rs539557142	0.9415	0.0733847	0.0667236	0.909231	1.069	4	7759	8558	16317
9	135239279	C	G	rs780553166	0.9415	-0.0733847	-0.0506619	0.690361	0.9506	6	11977	32704	44681
9	133848926	C	G	rs561303451	0.9415	0.0733847	0.0132123	0.180042	1.0133	10	16349	39898	56247
9	134035541	A	G	rs1008153418	0.9416	-0.073259	-0.234457	3.20039	0.791	2	1436	1943	3379
9	134729010	G	C	rs943657750	0.9416	-0.073259	-0.065499	0.894074	0.9366	6	13540	33942	47482
9	135083245	C	T	rs373250562	0.9416	-0.073259	-0.0246001	0.335796	0.9757	9	18362	35162	53524
9	135383833	A	G	rs550737979	0.9417	0.0731334	0.182738	2.4987	1.2005	4	5046	8416	13462
9	134867269	C	T	rs945434262	0.9417	-0.0731334	-0.136049	1.86028	0.8728	4	7103	9973	17076
9	134942274	T	C	rs562106615	0.9417	0.0731334	0.00895974	0.122512	1.009	16	26426	52407	78833
9	133782027	C	A	rs78711212	0.9417	-0.0731334	-0.0494004	0.675483	0.9518	7	16933	316953	333886
9	134368512	A	G	rs116429795	0.9418	-0.0730077	-1.77372	24.295	0.1697	2	5301	21204	26505
9	133663870	T	C	rs74632455	0.9419	-0.072882	-0.104694	1.43649	0.9006	2	2849	2146	4995
9	134889466	G	A	rs748864499	0.9419	-0.072882	-0.0760175	1.04302	0.9268	3	6626	18116	24742
9	133909493	A	G	rs762303649	0.9419	0.072882	0.0486949	0.668134	1.0499	6	13572	32712	46284
9	135154613	C	T	rs774201785	0.9419	-0.072882	-0.0449974	0.6174	0.956	8	11822	33190	45012
9	133969133	C	G	rs111470950	0.9419	-0.072882	-0.00390762	0.0536158	0.9961	21	35152	346057	381209
9	133790372	C	T	rs1966219	0.9419	0.072882	0.000699755	0.0096012	1.0007	23	36760	375188	411948
9	133864946	A	G	rs4740392	0.9421	0.0726307	0.0009995	0.0137614	1.001	21	34441	371272	405713
9	135448419	G	T	rs759423920	0.9422	-0.072505	-0.0401972	0.554406	0.9606	5	12838	30495	43333
9	134382206	G	A	rs10448342	0.9422	0.072505	0.00159872	0.0220498	1.0016	23	36760	375188	411948
9	134195917	A	T	rs73547685	0.9424	-0.0722537	-0.235596	3.26067	0.7901	2	5301	21204	26505
9	133913260	C	T	rs369150856	0.9424	0.0722537	0.0977617	1.35303	1.1027	4	7359	24607	31966
9	135362043	A	C	rs73659054	0.9424	0.0722537	0.040854	0.565424	1.0417	5	12474	28764	41238
9	135418329	A	G	rs56229164	0.9424	0.0722537	0.001998	0.0276526	1.002	22	35630	372487	408117
9	133762454	G	A	rs778624677	0.9425	0.0721281	0.0842492	1.16805	1.0879	4	10554	28112	38666
9	135170576	C	T	rs77075169	0.9425	0.0721281	0.00249688	0.0346173	1.0025	7	18574	320837	339411
9	134596719	A	C	rs568712882	0.9427	0.0718767	0.0830536	1.1555	1.0866	3	9629	26984	36613
9	133627692	C	G	rs7037209	0.9427	0.0718767	0.0009995	0.0139058	1.001	23	36760	375188	411948
9	134906021	T	C	rs11243600	0.9427	0.0718767	0.022544	0.313648	1.0228	11	25361	329841	355202
9	133911010	A	G	rs150060135	0.9428	-0.0717511	-0.0293258	0.408716	0.9711	6	12270	32467	44737
9	134983930	C	T	rs117903907	0.9428	0.0717511	0.00259663	0.0361894	1.0026	20	30396	83002	113398
9	134946805	A	G	rs9411438	0.9428	0.0717511	0.000699755	0.00975254	1.0007	22	35630	372487	408117
9	133661027	C	T	rs190388729	0.9429	0.0716254	0.01262	0.176195	1.0127	11	17807	41703	59510
9	134020317	A	G	rs913186	0.9429	-0.0716254	-0.00150113	0.020958	0.9985	23	36760	375188	411948
9	134986410	T	C	rs113253940	0.943	0.0714998	0.103909	1.45328	1.1095	2	7022	17396	24418
9	133916235	G	A	rs552192844	0.943	0.0714998	0.0188218	0.263242	1.019	12	19007	42887	61894
9	133531586	G	C	rs73551823	0.9431	0.0713741	0.0291704	0.408697	1.0296	7	11810	18909	30719
9	135421772	C	T	rs566844772	0.9431	0.0713741	0.0709243	0.993698	1.0735	3	9629	26984	36613
9	134656034	G	A	rs115909270	0.9432	-0.0712485	-0.0945305	1.32677	0.9098	3	6586	23697	30283
9	133655626	A	G	rs2515712	0.9432	-0.0712485	-0.000700245	0.00982821	0.9993	23	36760	375188	411948
9	134951736	T	C	rs565660378	0.9433	0.0711228	0.093126	1.30937	1.0976	2	2095	3702	5797
9	134857117	C	G	rs139428899	0.9433	-0.0711228	-0.0394687	0.554938	0.9613	8	15203	34830	50033
9	134741511	C	T	rs1053917690	0.9433	0.0711228	0.0435383	0.612157	1.0445	8	15522	36676	52198
9	134974875	T	C	rs139206886	0.9433	-0.0711228	-0.00330546	0.0464753	0.9967	21	35220	369567	404787
9	135438190	G	A	rs775515344	0.9434	-0.0709972	-0.144795	2.03944	0.8652	2	3209	3511	6720
9	135428694	T	A	rs75695921	0.9434	0.0709972	0.0399896	0.563257	1.0408	5	11060	24678	35738
9	134369858	A	C	rs374130439	0.9435	-0.0708715	-0.137195	1.93583	0.8718	2	3127	4120	7247
9	134120783	T	C	rs538654993	0.9435	0.0708715	0.169996	2.39865	1.1853	3	4293	7497	11790
9	133743992	C	T	rs115884796	0.9435	-0.0708715	-0.107251	1.51332	0.8983	4	9405	19890	29295
9	134489494	C	T	rs768556886	0.9435	0.0708715	0.0428679	0.604868	1.0438	8	15195	38038	53233
9	133753534	C	T	rs35373221	0.9435	-0.0708715	-0.0300469	0.423963	0.9704	5	15374	314311	329685
9	133760617	C	T	rs11558834	0.9435	0.0708715	0.001998	0.0281919	1.002	22	35630	372487	408117
9	135152074	C	T	rs780764726	0.9436	-0.0707459	-0.0429075	0.606502	0.958	5	8046	25252	33298
9	134226492	A	C	rs116352781	0.9436	-0.0707459	-0.0345914	0.488953	0.966	7	14464	31371	45835
9	134555076	C	T	rs116081475	0.9436	0.0707459	0.0320799	0.453452	1.0326	8	17780	39910	57690
9	134752810	C	A	rs4740325	0.9436	0.0707459	0.0009995	0.014128	1.001	23	36760	375188	411948
9	133725473	C	G	rs78887895	0.9438	-0.0704946	-0.328504	4.65999	0.72	3	4185	9702	13887
9	135050693	G	T	rs184745185	0.944	0.0702433	0.0338215	0.481491	1.0344	9	20131	41641	61772
9	133875937	C	T	rs189621751	0.944	-0.0702433	-0.0277824	0.395516	0.9726	9	19924	41942	61866
9	135332162	C	G	rs114276700	0.944	-0.0702433	-0.0164343	0.233963	0.9837	14	25598	49368	74966
9	135328891	C	T	rs10429568	0.944	-0.0702433	-0.0387408	0.551523	0.962	7	18592	319645	338237
9	133708102	C	A	rs557326815	0.9444	-0.0697408	-0.0355236	0.509366	0.9651	6	14084	34295	48379
9	134441912	A	G	rs112060508	0.9445	-0.0696151	-1.99584	28.6696	0.1359	2	5301	21204	26505
9	134127652	G	A	rs548278136	0.9445	0.0696151	0.0248877	0.357504	1.0252	12	20283	43668	63951
9	134522790	C	T	rs780219207	0.9446	-0.0694895	-0.085449	1.22967	0.9181	4	8146	27822	35968
9	134540032	C	T	rs11243468	0.9446	-0.0694895	-0.00571631	0.0822615	0.9943	21	35152	346057	381209
9	133750550	A	G	rs35222907	0.9446	-0.0694895	-0.00170145	0.024485	0.9983	22	35630	372487	408117
9	135193177	C	T	rs75895958	0.9446	0.0694895	0.00119928	0.0172584	1.0012	23	36760	375188	411948
9	135350576	C	A	rs74618959	0.9447	-0.0693639	-0.0222456	0.320709	0.978	12	22457	44783	67240
9	134983534	C	T	rs141811737	0.9447	-0.0693639	-0.00410843	0.0592301	0.9959	19	33851	340672	374523
9	134295305	C	T	rs181708476	0.9448	-0.0692382	-0.0231663	0.334588	0.9771	8	14337	32855	47192
9	134536920	C	T	rs76066855	0.9448	-0.0692382	-0.00571631	0.08256	0.9943	21	35152	346057	381209
9	134313565	C	T	rs140082580	0.9449	-0.0691126	-0.062301	0.901443	0.9396	3	8824	24604	33428
9	134543387	T	C	rs4740299	0.9449	-0.0691126	-0.00571631	0.0827101	0.9943	21	35152	346057	381209
9	135043185	C	A	rs914422	0.9449	0.0691126	0.0010994	0.0159073	1.0011	22	35630	372487	408117
9	134254885	A	G	rs79480657	0.945	-0.068987	-0.41249	5.97924	0.662	2	5301	21204	26505
9	134064962	G	A	rs182164674	0.945	-0.068987	-0.0109598	0.158868	0.9891	17	27588	54201	81789
9	135185160	T	C	rs530840687	0.9452	-0.0687357	-0.0459392	0.668346	0.9551	5	10986	27709	38695
9	133522108	C	T	rs183750975	0.9452	0.0687357	0.0068763	0.10004	1.0069	15	24585	50396	74981
9	134949913	T	C	rs569514658	0.9454	-0.0684844	-0.0967312	1.41245	0.9078	2	1096	3812	4908
9	134312567	C	T	rs114431652	0.9454	-0.0684844	-0.0562529	0.821397	0.9453	5	9748	15678	25426
9	133630128	A	G	rs4237120	0.9454	0.0684844	0.000899595	0.0131358	1.0009	23	36760	375188	411948
9	135428544	G	C	rs116363429	0.9455	0.0683588	0.0384512	0.56249	1.0392	6	12984	25696	38680
9	133671769	G	A	rs80021419	0.9455	-0.0683588	-0.0218367	0.319442	0.9784	13	20744	46031	66775
9	133472867	G	A	rs80103545	0.9456	-0.0682332	-0.0342809	0.502408	0.9663	6	12981	31002	43983
9	134397427	C	A	rs148180760	0.9456	-0.0682332	-0.00420884	0.0616832	0.9958	18	27476	78581	106057
9	134653128	G	A	rs11243524	0.9456	-0.0682332	-0.000700245	0.0102625	0.9993	23	36760	375188	411948
9	134655837	C	T	rs147419723	0.9458	0.067982	0.0661622	0.973232	1.0684	4	8975	14768	23743
9	133697460	C	T	rs143822264	0.9458	-0.067982	-0.799842	11.7655	0.4494	2	5301	21204	26505
9	134785735	T	A	rs569591011	0.9458	-0.067982	-0.0113643	0.167167	0.9887	12	19324	44239	63563
9	134790654	G	C	rs75370653	0.9459	-0.0678563	-0.746759	11.005	0.4739	2	5301	21204	26505
9	133992457	G	A	rs551216461	0.9459	0.0678563	0.0562858	0.829485	1.0579	5	8487	25901	34388
9	134367704	G	C	rs560436051	0.9459	0.0678563	0.0210763	0.310602	1.0213	11	17312	38028	55340
9	134005057	T	C	rs770182178	0.9459	-0.0678563	-0.0268575	0.395799	0.9735	11	18714	41715	60429
9	135215976	G	A	rs76673836	0.9459	-0.0678563	-0.00160128	0.0235981	0.9984	23	36760	375188	411948
9	134667301	G	C	rs748424227	0.946	-0.0677307	-0.0993784	1.46726	0.9054	2	5447	4418	9865
9	135065828	C	G	rs62577496	0.946	-0.0677307	-0.0010005	0.0147717	0.999	23	36760	375188	411948
9	134171469	G	A	rs374923319	0.9461	0.0676051	2.39197	35.3815	10.935	2	5301	21204	26505
9	134935209	G	C	rs185772817	0.9461	-0.0676051	-0.00430927	0.0637418	0.9957	19	33851	340672	374523
9	133828563	G	C	rs7026418	0.9461	0.0676051	0.000899595	0.0133066	1.0009	22	35630	372487	408117
9	134517462	G	A	rs114800813	0.9462	-0.0674795	-0.0604934	0.896471	0.9413	3	7795	18306	26101
9	133873647	G	A	rs112450109	0.9462	-0.0674795	-0.080126	1.18741	0.923	5	11404	26160	37564
9	135049264	A	G	rs376805767	0.9462	-0.0674795	-0.113953	1.6887	0.8923	4	7939	28123	36062
9	134221770	G	A	rs567052964	0.9462	0.0674795	0.0172504	0.255639	1.0174	14	21588	47617	69205
9	134485801	C	T	rs11788408	0.9462	-0.0674795	-0.00340579	0.0504715	0.9966	21	34436	371208	405644
9	134292865	C	T	rs141156447	0.9463	-0.0673539	-0.0658193	0.977217	0.9363	3	8824	24604	33428
9	134076747	C	T	rs186991093	0.9463	0.0673539	0.040758	0.605132	1.0416	5	14437	32877	47314
9	133728051	G	A	rs2855192	0.9463	-0.0673539	-0.00120072	0.017827	0.9988	20	30396	83002	113398
9	133822094	T	C	rs10901308	0.9463	-0.0673539	-0.000700245	0.0103965	0.9993	22	35630	372487	408117
9	133484155	G	A	rs11790821	0.9463	0.0673539	0.00149888	0.0222538	1.0015	23	36760	375188	411948
9	134832118	T	C	rs12350364	0.9465	0.0671026	0.062787	0.935686	1.0648	3	8824	24604	33428
9	134755186	G	A	rs755312243	0.9465	0.0671026	0.0345946	0.515548	1.0352	7	15544	34246	49790
9	135319972	G	A	rs147482374	0.9465	0.0671026	0.00518653	0.0772924	1.0052	19	29198	56791	85989
9	135312572	C	T	rs1537400	0.9465	-0.0671026	-0.00150113	0.0223706	0.9985	22	35630	372487	408117
9	133783025	G	A	rs3739514	0.9465	-0.0671026	-0.000700245	0.0104354	0.9993	23	36760	375188	411948
9	135369442	G	A	rs181601936	0.9466	-0.066977	-0.0239854	0.358113	0.9763	10	18872	41619	60491
9	134664212	G	T	rs73546818	0.9467	0.0668514	0.0811191	1.21342	1.0845	3	4619	7212	11831
9	135117103	C	T	rs938532180	0.9467	-0.0668514	-0.0581589	0.869973	0.9435	4	6986	25891	32877
9	135139275	C	A	rs117409290	0.9467	0.0668514	0.00538547	0.0805589	1.0054	4	10914	29477	40391
9	133468780	G	A	rs7021782	0.9467	0.0668514	0.00139902	0.0209273	1.0014	23	36760	375188	411948
9	135355945	G	A	rs553411197	0.9468	0.0667258	0.0576083	0.863359	1.0593	7	9629	27371	37000
9	134657367	C	T	rs10793897	0.9468	0.0667258	0.000699755	0.010487	1.0007	23	36760	375188	411948
9	133723609	C	G	rs76734330	0.9469	0.0666002	0.00737275	0.110702	1.0074	16	27179	51034	78213
9	135365675	A	G	rs35704450	0.9469	0.0666002	0.0028958	0.0434804	1.0029	22	35630	372487	408117
9	134521480	A	G	rs12004923	0.947	-0.0664746	-0.00541463	0.0814542	0.9946	21	35152	346057	381209
9	134788993	C	T	rs9411419	0.947	0.0664746	0.000699755	0.0105267	1.0007	23	36760	375188	411948
9	133794863	C	A	rs73656073	0.9471	-0.066349	-0.0438474	0.66086	0.9571	6	10231	28512	38743
9	135320122	A	T	rs76367951	0.9471	-0.066349	-0.0351092	0.529159	0.9655	7	12484	35849	48333
9	135062771	G	A	rs870591	0.9471	-0.066349	-0.0010005	0.0150794	0.999	23	36760	375188	411948
9	134644240	C	T	rs137943250	0.9471	0.066349	0.0100493	0.151462	1.0101	15	26530	334484	361014
9	133752601	T	A	rs34230734	0.9471	0.066349	0.0253753	0.382452	1.0257	6	14581	304066	318647
9	134324867	T	G	rs143678012	0.9474	0.0659721	0.0691529	1.04821	1.0716	5	9748	15678	25426
9	134254344	G	A	rs141393603	0.9474	-0.0659721	-0.491513	7.45032	0.6117	2	5301	21204	26505
9	134764259	C	T	rs150156741	0.9474	-0.0659721	-0.0101514	0.153873	0.9899	11	17876	39252	57128
9	134181795	A	G	rs28896258	0.9477	-0.0655953	-0.00722605	0.110161	0.9928	19	29198	56791	85989
9	134333964	T	C	rs145060213	0.9478	-0.0654697	-0.0640053	0.977632	0.938	3	8824	24604	33428
9	135110566	G	T	rs187313559	0.9478	-0.0654697	-0.0155198	0.237053	0.9846	13	22287	46631	68918
9	135076036	G	A	rs192612302	0.9478	-0.0654697	-0.00571631	0.0873122	0.9943	19	29903	339515	369418
9	133683794	C	G	rs571778103	0.9479	-0.0653441	-0.0534008	0.817224	0.948	3	6495	22483	28978
9	135113453	C	A	rs117895820	0.9479	-0.0653441	-0.00270365	0.0413756	0.9973	20	30396	83002	113398
9	133788474	A	G	rs10901301	0.9479	0.0653441	0.00079968	0.012238	1.0008	23	36760	375188	411948
9	134520460	T	C	rs61219239	0.948	-0.0652185	-0.00531409	0.0814814	0.9947	21	35152	346057	381209
9	135150461	A	C	rs17148869	0.948	-0.0652185	-0.0010005	0.0153407	0.999	23	36760	375188	411948
9	134458702	G	C	rs577792621	0.9481	0.0650929	0.0544882	0.837083	1.056	3	6586	23697	30283
9	134710434	C	T	rs563109874	0.9481	0.0650929	0.0581746	0.893715	1.0599	6	10258	27507	37765
9	133709431	G	C	rs528162633	0.9482	0.0649673	0.0253753	0.390586	1.0257	4	7760	22649	30409
9	134225373	C	T	rs778697446	0.9482	0.0649673	0.0613773	0.94474	1.0633	4	7242	24235	31477
9	133900935	T	C	rs111357681	0.9482	0.0649673	0.0237165	0.365053	1.024	7	14088	31720	45808
9	134644649	C	G	rs180715415	0.9482	-0.0649673	-0.0136933	0.210772	0.9864	16	27417	51517	78934
9	134409804	C	A	rs554412115	0.9483	-0.0648417	-0.0149106	0.229954	0.9852	13	20910	46211	67121
9	134705611	A	T	rs563181556	0.9483	0.0648417	0.0071742	0.110642	1.0072	17	26283	52434	78717
9	134462983	T	C	rs115777555	0.9483	-0.0648417	-0.0350056	0.539862	0.9656	9	23443	323398	346841
9	133846774	T	C	rs10793976	0.9483	-0.0648417	-0.0010005	0.0154299	0.999	18	30748	365941	396689
9	134657061	G	C	rs115117859	0.9484	-0.0647162	-0.0598562	0.924903	0.9419	3	7051	13750	20801
9	135430386	T	C	rs182610241	0.9484	0.0647162	0.0369104	0.570342	1.0376	5	11060	24678	35738
9	133495439	G	A	rs780798828	0.9484	-0.0647162	-0.0349021	0.53931	0.9657	7	15273	35510	50783
9	133497933	A	G	rs572027220	0.9484	0.0647162	0.0185273	0.286286	1.0187	10	20816	43103	63919
9	135203838	G	A	rs3739921	0.9484	-0.0647162	-0.00110061	0.0170067	0.9989	23	36760	375188	411948
9	134267651	A	G	rs550388158	0.9485	-0.0645906	-0.0204068	0.315941	0.9798	12	22234	47024	69258
9	134821947	T	C	rs1046403388	0.9486	0.064465	0.0372958	0.578543	1.038	9	19034	37815	56849
9	134873480	G	A	rs114133420	0.9486	-0.064465	-0.0259334	0.402286	0.9744	11	21981	43458	65439
9	134641958	G	A	rs113874341	0.9487	0.0643394	0.0814878	1.26653	1.0849	4	7881	22760	30641
9	133857256	G	A	rs748600887	0.9487	-0.0643394	-0.0762333	1.18486	0.9266	5	12799	31802	44601
9	135328148	C	G	rs12003350	0.9487	-0.0643394	-0.0355236	0.552128	0.9651	7	18592	319645	338237
9	133500825	C	T	rs760842444	0.9488	0.0642138	0.0665365	1.03617	1.0688	2	5613	8273	13886
9	135285615	G	A	rs149852725	0.9488	-0.0642138	-0.0909099	1.41574	0.9131	2	2996	8487	11483
9	133988432	G	A	rs1029313877	0.9488	0.0642138	0.127249	1.98165	1.1357	2	5301	21204	26505
9	133462098	G	C	rs7048645	0.9488	0.0642138	0.00139902	0.0217869	1.0014	23	36760	375188	411948
9	134302730	G	T	rs568265883	0.949	-0.0639626	-0.0616627	0.964042	0.9402	3	8824	24604	33428
9	134364358	G	A	rs571698778	0.949	-0.0639626	-0.0551956	0.862936	0.9463	6	14204	32272	46476
9	133927315	C	T	rs577578086	0.949	-0.0639626	-0.00501254	0.0783668	0.995	14	20793	46845	67638
9	134772966	C	T	rs3924215	0.949	0.0639626	0.000899595	0.0140644	1.0009	23	36760	375188	411948
9	135284880	C	T	rs567809203	0.9491	0.063837	0.0979431	1.53427	1.1029	4	6296	7601	13897
9	134158545	A	G	rs146271927	0.9491	0.063837	0.142367	2.23017	1.153	3	6335	18791	25126
9	134366063	C	T	rs183300780	0.9491	-0.063837	-0.0101514	0.15902	0.9899	13	20244	44864	65108
9	134275313	C	T	rs147755601	0.9491	0.063837	0.0110388	0.172922	1.0111	17	28492	53680	82172
9	134440907	C	T	rs771721108	0.9493	0.0635858	0.0701788	1.10369	1.0727	3	4848	7198	12046
9	135211350	C	T	rs185201831	0.9493	-0.0635858	-0.00642057	0.100975	0.9936	8	14846	38084	52930
9	134163351	A	G	rs145308687	0.9493	0.0635858	0.00697561	0.109704	1.007	13	20401	45146	65547
9	133669245	G	A	rs34165662	0.9493	-0.0635858	-0.0196926	0.309702	0.9805	14	25072	51811	76883
9	135409343	C	T	rs115811742	0.9494	-0.0634603	-0.00220242	0.0347056	0.9978	22	35630	372487	408117
9	135313144	C	T	rs539070653	0.9495	0.0633347	0.0660686	1.04317	1.0683	4	10541	30761	41302
9	135437467	C	T	rs73659096	0.9496	-0.0632091	-0.0411345	0.650769	0.9597	5	10794	21487	32281
9	135195906	G	A	rs1037333902	0.9496	-0.0632091	-0.091896	1.45384	0.9122	3	7225	22222	29447
9	135034066	A	C	rs185962899	0.9496	-0.0632091	-0.0461487	0.730095	0.9549	4	10748	25622	36370
9	134051427	G	C	rs530810879	0.9497	0.0630835	0.0379699	0.601899	1.0387	3	5228	5494	10722
9	135111886	C	T	rs534731354	0.9497	0.0630835	0.0206846	0.327892	1.0209	9	11885	36218	48103
9	134679673	A	C	rs116625555	0.9498	-0.0629579	-0.0612373	0.97267	0.9406	4	7633	18635	26268
9	135178201	A	T	rs74660339	0.9498	0.0629579	0.0010994	0.0174624	1.0011	23	36760	375188	411948
9	133626787	C	T	rs186233223	0.9498	0.0629579	0.0185273	0.294281	1.0187	9	23593	323298	346891
9	135430490	T	A	rs77882803	0.9499	0.0628324	0.0355602	0.565953	1.0362	5	11060	24678	35738
9	135340670	G	T	rs787888	0.95	0.0627068	0.0010994	0.0175323	1.0011	23	36760	375188	411948
9	135374552	C	T	rs973429148	0.9501	0.0625812	0.07139	1.14076	1.074	4	7146	22957	30103
9	134327911	T	G	rs138903125	0.9501	-0.0625812	-0.061131	0.976827	0.9407	3	8824	24604	33428
9	134621051	C	T	rs116916194	0.9502	-0.0624556	-0.00290421	0.0465004	0.9971	22	35630	372487	408117
9	134144919	A	G	rs2767651	0.9502	0.0624556	0.000699755	0.011204	1.0007	22	35630	372487	408117
9	134305875	G	C	rs146746196	0.9504	0.0622045	0.0292675	0.470505	1.0297	6	12076	29286	41362
9	135226907	G	A	rs751418680	0.9504	0.0622045	0.0228372	0.367132	1.0231	7	12592	33310	45902
9	134324921	A	G	rs182165127	0.9504	0.0622045	0.0231304	0.371845	1.0234	8	16179	37997	54176
9	134212403	G	T	rs726171	0.9504	-0.0622045	-0.00240288	0.0386288	0.9976	13	16332	50894	67226
9	135201090	G	A	rs551612427	0.9504	0.0622045	0.00747201	0.12012	1.0075	18	28004	55512	83516
9	135156183	G	A	rs758979034	0.9505	0.0620789	0.0973082	1.56749	1.1022	3	4946	7992	12938
9	133735277	A	C	rs532897965	0.9505	-0.0620789	-0.0593255	0.955646	0.9424	4	10748	25622	36370
9	135210559	C	T	rs536604360	0.9505	0.0620789	0.0876445	1.41182	1.0916	4	7138	26109	33247
9	134656533	G	C	rs756505318	0.9505	0.0620789	0.0327576	0.527676	1.0333	7	15171	35530	50701
9	134543756	A	G	rs1359993	0.9505	-0.0620789	-0.00511305	0.0823637	0.9949	21	35152	346057	381209
9	135043376	T	C	rs775847891	0.9506	0.0619533	0.0619414	0.999808	1.0639	6	11410	19783	31193
9	134489362	G	A	rs73559650	0.9506	0.0619533	0.0189199	0.305389	1.0191	11	22936	323555	346491
9	134344489	G	A	rs138948878	0.9507	-0.0618278	-0.0641119	1.03694	0.9379	5	9748	15678	25426
9	134628614	G	T	rs932492393	0.9508	-0.0617022	-0.0421771	0.683559	0.9587	4	8221	25625	33846
9	135188618	T	C	rs535781354	0.9508	0.0617022	0.0208805	0.338407	1.0211	5	10443	27556	37999
9	135373211	G	A	rs525699	0.9509	-0.0615766	-0.0381173	0.619023	0.9626	5	9728	15398	25126
9	133878208	T	C	rs147411021	0.9509	-0.0615766	-0.0753703	1.22401	0.9274	3	7225	22222	29447
9	134667351	G	A	rs544992663	0.9509	-0.0615766	-0.076881	1.24854	0.926	4	8159	25173	33332
9	134221203	C	T	rs139072662	0.9509	0.0615766	0.064851	1.05318	1.067	6	12171	30214	42385
9	133592183	G	A	rs560212808	0.951	0.061451	0.0120274	0.195723	1.0121	16	24993	49892	74885
9	135146572	T	C	rs6597567	0.951	-0.061451	-0.000900405	0.0146524	0.9991	23	36760	375188	411948
9	134566718	C	T	rs55775276	0.9511	-0.0613255	-1.26231	20.5838	0.283	2	5301	21204	26505
9	134178223	G	A	rs148862115	0.9511	0.0613255	0.00985132	0.16064	1.0099	14	24188	48633	72821
9	134765314	G	A	rs529475304	0.9512	0.0611999	0.013607	0.222337	1.0137	10	18349	40538	58887
9	134667187	C	T	rs11243530	0.9512	0.0611999	0.00059982	0.009801	1.0006	23	36760	375188	411948
9	134639182	C	T	rs75148632	0.9512	0.0611999	0.00159872	0.0261229	1.0016	22	35630	372487	408117
9	134616452	C	T	rs142725557	0.9512	0.0611999	0.00329457	0.0538329	1.0033	20	34022	343356	377378
9	135337033	G	T	rs150163764	0.9513	0.0610743	0.305055	4.99482	1.3567	2	5301	21204	26505
9	135328638	G	A	rs138730617	0.9513	-0.0610743	-0.136278	2.23135	0.8726	4	8951	25364	34315
9	134353284	G	A	rs375814651	0.9513	0.0610743	0.02137	0.349902	1.0216	10	16009	40860	56869
9	133686252	C	T	rs144976902	0.9514	0.0609488	0.0483139	0.792696	1.0495	4	7030	22910	29940
9	134737517	G	A	rs143217625	0.9514	-0.0609488	-0.0109598	0.17982	0.9891	12	19183	44255	63438
9	133471281	C	T	rs79820852	0.9514	0.0609488	0.00129916	0.0213155	1.0013	23	36760	375188	411948
9	135150616	T	C	rs2296865	0.9515	-0.0608232	-0.000900405	0.0148036	0.9991	23	36760	375188	411948
9	135427518	G	C	rs114854455	0.9516	0.0606977	0.0340149	0.560399	1.0346	5	11060	24678	35738
9	135258246	A	C	rs141167146	0.9516	-0.0606977	-0.0111621	0.183896	0.9889	5	11449	29904	41353
9	135032571	G	A	rs28700136	0.9516	-0.0606977	-0.0837077	1.37909	0.9197	5	11669	31222	42891
9	133593237	C	T	rs143021952	0.9516	-0.0606977	-0.0194887	0.321078	0.9807	13	20936	46818	67754
9	134823125	T	C	rs7857511	0.9516	-0.0606977	-0.0220411	0.36313	0.9782	12	23824	46972	70796
9	133479939	C	A	rs182127347	0.9516	-0.0606977	-0.00380724	0.0627246	0.9962	20	34981	343373	378354
9	134274763	G	A	rs185432075	0.9517	0.0605721	0.113953	1.88129	1.1207	3	4499	9136	13635
9	134658076	G	A	rs113544749	0.9517	-0.0605721	-0.0562529	0.928694	0.9453	3	7051	13750	20801
9	134841327	T	C	rs115995923	0.9517	-0.0605721	-0.110261	1.82033	0.8956	4	7407	26260	33667
9	133821349	A	G	rs73656079	0.9517	0.0605721	0.0485997	0.802344	1.0498	4	10823	28263	39086
9	134682674	C	T	rs140617190	0.9517	-0.0605721	-0.00260339	0.04298	0.9974	22	35630	372487	408117
9	134249604	C	A	rs117537105	0.9519	0.060321	0.598507	9.92203	1.8194	2	5301	21204	26505
9	135193648	A	G	rs117415810	0.9519	0.060321	0.0116321	0.192836	1.0117	7	16008	35313	51321
9	135362323	G	T	rs552064404	0.952	-0.0601954	-0.0372866	0.619426	0.9634	3	6226	22332	28558
9	135333402	C	T	rs77239795	0.952	0.0601954	0.0505981	0.840563	1.0519	5	8732	26440	35172
9	134897682	T	C	rs754201232	0.9522	-0.0599443	-0.0239854	0.400128	0.9763	9	17693	40000	57693
9	135185003	G	A	rs543642254	0.9523	-0.0598187	-0.0562529	0.94039	0.9453	4	10018	25883	35901
9	133776228	C	A	rs765978446	0.9524	-0.0596932	-0.120361	2.01633	0.8866	3	7234	24045	31279
9	134396438	C	T	rs187378323	0.9524	0.0596932	0.00439035	0.0735486	1.0044	16	23438	49434	72872
9	134490588	T	C	rs7035515	0.9524	-0.0596932	-0.000700245	0.0117307	0.9993	22	35630	372487	408117
9	133866147	C	T	rs781638798	0.9525	-0.0595676	-0.0440564	0.739603	0.9569	5	12326	28912	41238
9	133744031	C	T	rs62580064	0.9525	-0.0595676	-0.00330546	0.0554908	0.9967	14	20177	69331	89508
9	134578352	T	C	rs145106857	0.9525	-0.0595676	-0.00833464	0.139919	0.9917	9	20936	320264	341200
9	133913434	G	A	rs3780275	0.9525	-0.0595676	-0.000700245	0.0117555	0.9993	22	35630	372487	408117
9	134258416	C	T	rs563243329	0.9526	0.0594421	0.0960372	1.61564	1.1008	4	2892	7120	10012
9	134620157	G	A	rs561523866	0.9526	0.0594421	0.0712038	1.19787	1.0738	2	5301	21204	26505
9	133855665	C	A	rs775574089	0.9526	-0.0594421	-0.0339705	0.571489	0.9666	5	12151	31454	43605
9	135102636	G	T	rs749799660	0.9526	-0.0594421	-0.026652	0.44837	0.9737	7	14684	37223	51907
9	133758329	C	T	rs35988186	0.9526	0.0594421	0.0157749	0.265383	1.0159	13	19718	44682	64400
9	134161948	T	C	rs569595352	0.9526	-0.0594421	-0.018164	0.305574	0.982	13	22662	46342	69004
9	135406998	C	T	rs190637671	0.9527	-0.0593165	-0.0774211	1.30522	0.9255	2	5325	10608	15933
9	133913862	A	G	rs80229495	0.9527	-0.0593165	-0.0354199	0.597135	0.9652	5	8321	26034	34355
9	134716431	G	C	rs561251521	0.9527	0.0593165	0.0169554	0.285847	1.0171	11	21823	40999	62822
9	135448455	C	T	rs149391656	0.9529	-0.0590654	-1.05757	17.905	0.3473	2	5301	21204	26505
9	134829149	T	C	rs10121309	0.9529	-0.0590654	-0.002002	0.0338947	0.998	22	35630	372487	408117
9	135415735	T	G	rs74675369	0.9531	0.0588143	0.0367176	0.624297	1.0374	5	10651	20508	31159
9	134270347	G	T	rs113832137	0.9531	0.0588143	0.00129916	0.0220891	1.0013	5	12838	30495	43333
9	134543128	C	A	rs147461919	0.9532	0.0586888	0.776201	13.2257	2.1732	2	5301	21204	26505
9	135308432	C	T	rs151115288	0.9532	0.0586888	0.0503128	0.857282	1.0516	3	8824	24604	33428
9	135064191	G	A	rs4962057	0.9532	-0.0586888	-0.00190181	0.032405	0.9981	19	29207	81787	110994
9	135450659	C	G	rs768247194	0.9533	-0.0585632	-0.0326265	0.557116	0.9679	7	9115	19535	28650
9	133598771	A	G	rs74781760	0.9534	-0.0584377	-0.0759096	1.29898	0.9269	2	3011	5635	8646
9	133552186	A	C	rs577478959	0.9534	-0.0584377	-0.0841428	1.43987	0.9193	4	7511	24825	32336
9	134535808	C	T	rs769286080	0.9534	0.0584377	0.0584576	1.00034	1.0602	5	7649	26924	34573
9	134333954	C	T	rs116069911	0.9534	0.0584377	0.0416217	0.71224	1.0425	8	15996	31946	47942
9	135025780	C	T	rs79070231	0.9534	0.0584377	0.0218593	0.374062	1.0221	13	21694	45764	67458
9	134837066	C	T	rs138233230	0.9535	-0.0583121	-0.0859937	1.47471	0.9176	2	7022	17396	24418
9	133871462	G	A	rs116139957	0.9536	0.0581866	0.948177	16.2955	2.581	2	2458	7746	10204
9	134669180	G	A	rs762209981	0.9536	-0.0581866	-0.0293258	0.503996	0.9711	6	11057	30420	41477
9	135343661	A	G	rs12338578	0.9537	0.058061	0.0257652	0.443761	1.0261	9	19736	40347	60083
9	134875185	T	G	rs182532468	0.9537	-0.058061	-0.0110609	0.190505	0.989	19	29198	56791	85989
9	133478627	G	A	rs570995007	0.9538	0.0579355	0.112078	1.93453	1.1186	3	8824	24604	33428
9	134196675	C	T	rs559373868	0.9538	0.0579355	0.0715762	1.23545	1.0742	3	8824	24604	33428
9	134062964	C	T	rs560162988	0.9538	0.0579355	0.0217615	0.375616	1.022	7	15957	36676	52633
9	134898895	C	T	rs117485144	0.9538	0.0579355	0.0037928	0.0654659	1.0038	20	34022	343356	377378
9	134987012	C	T	rs538541318	0.9539	-0.05781	-0.0295318	0.510843	0.9709	8	18361	37186	55547
9	135331504	C	T	rs115758350	0.954	0.0576844	0.301067	5.21921	1.3513	2	4034	14423	18457
9	134058058	A	G	rs112105636	0.954	-0.0576844	-0.117883	2.04359	0.8888	3	6376	23367	29743
9	133469679	A	T	rs113773510	0.954	-0.0576844	-0.0286053	0.495892	0.9718	5	11179	23794	34973
9	134248118	C	T	rs149157055	0.954	0.0576844	0.00568382	0.0985329	1.0057	12	19809	42093	61902
9	134800104	C	T	rs948171833	0.9541	0.0575589	0.0586462	1.01889	1.0604	3	7455	9900	17355
9	134086189	G	C	rs75042572	0.9541	-0.0575589	-0.0976128	1.69588	0.907	3	7027	24346	31373
9	134993053	T	C	rs143421308	0.9541	-0.0575589	-0.00752827	0.130792	0.9925	14	25360	49888	75248
9	133678573	C	T	rs189204157	0.9542	0.0574333	0.00796817	0.138738	1.008	17	27833	52828	80661
9	134212642	G	A	rs142802713	0.9542	0.0574333	0.00518653	0.0903051	1.0052	19	29198	56791	85989
9	134534935	C	T	rs61343339	0.9543	-0.0573078	-0.00471108	0.0822066	0.9953	21	35152	346057	381209
9	133819302	C	T	rs117002537	0.9543	0.0573078	0.00239712	0.0418289	1.0024	22	35630	372487	408117
9	134678088	G	C	rs867710900	0.9545	0.0570567	0.0980337	1.71818	1.103	4	10681	23379	34060
9	135149234	T	G	rs28890830	0.9545	-0.0570567	-0.000900405	0.0157809	0.9991	23	36760	375188	411948
9	135230228	G	T	rs868045817	0.9546	-0.0569312	-0.013592	0.238743	0.9865	10	16885	40201	57086
9	134716394	C	T	rs140671164	0.9546	0.0569312	0.0193123	0.339222	1.0195	11	18204	45044	63248
9	134595801	C	A	rs535969121	0.9547	0.0568057	0.0801042	1.41015	1.0834	2	5301	21204	26505
9	134666187	T	C	rs145533381	0.9547	0.0568057	0.163478	2.87785	1.1776	2	5301	21204	26505
9	135058945	C	T	rs150840129	0.9547	-0.0568057	-0.0147076	0.258911	0.9854	12	22652	45343	67995
9	133682667	A	G	rs111886480	0.9547	0.0568057	0.0157749	0.2777	1.0159	14	25826	50255	76081
9	133546896	G	A	rs186941048	0.9547	0.0568057	0.00776974	0.136778	1.0078	17	26278	52370	78648
9	134676230	A	G	rs139814935	0.9548	-0.0566801	-0.254247	4.48565	0.7755	2	5301	21204	26505
9	134116556	C	T	rs757894336	0.9548	-0.0566801	-0.0151136	0.266648	0.985	12	19375	42430	61805
9	135047474	C	T	rs7036049	0.9549	-0.0565546	-0.096621	1.70846	0.9079	3	6213	24981	31194
9	133771465	G	A	rs774297856	0.9549	-0.0565546	-0.036664	0.648294	0.964	4	8137	25999	34136
9	134895764	T	G	rs538697606	0.9549	0.0565546	0.00598207	0.105775	1.006	17	26934	53413	80347
9	134599705	G	A	rs114003327	0.9551	-0.0563035	-0.682801	12.1271	0.5052	2	4010	14811	18821
9	134971303	G	A	rs776153446	0.9551	0.0563035	0.0486949	0.864864	1.0499	3	6586	23697	30283
9	134133340	C	T	rs927467712	0.9551	-0.0563035	-0.0299439	0.531829	0.9705	7	15845	37538	53383
9	133533323	G	C	rs7029000	0.9551	0.0563035	0.0009995	0.017752	1.001	22	35630	372487	408117
9	134417867	C	T	rs143910685	0.9553	-0.0560525	-0.108142	1.9293	0.8975	3	6538	23181	29719
9	134197959	C	T	rs112739437	0.9553	-0.0560525	-0.0265493	0.473651	0.9738	7	16992	35869	52861
9	134945361	C	T	rs778085061	0.9553	-0.0560525	-0.0265493	0.473651	0.9738	8	17751	36650	54401
9	134414918	A	C	rs76446694	0.9553	-0.0560525	-0.00110061	0.0196353	0.9989	23	36760	375188	411948
9	134785385	G	A	rs115750539	0.9554	-0.055927	-0.0972821	1.73945	0.9073	4	10018	25883	35901
9	133469964	C	T	rs553397529	0.9554	0.055927	0.0160702	0.287342	1.0162	12	22967	43508	66475
9	134417285	C	T	rs573661902	0.9554	-0.055927	-0.0107577	0.192352	0.9893	13	21967	46093	68060
9	134835979	T	C	rs7029392	0.9555	0.0558014	1.87503	33.6018	6.521	2	5301	21204	26505
9	135109910	C	A	rs73545009	0.9555	0.0558014	0.280733	5.03093	1.3241	2	5301	21204	26505
9	135236759	T	G	rs557008410	0.9556	0.0556759	0.0309171	0.555305	1.0314	2	5301	21204	26505
9	133797664	C	T	rs755664572	0.9556	0.0556759	0.0332413	0.597051	1.0338	5	8119	24847	32966
9	134796161	C	A	rs528920807	0.9556	-0.0556759	-0.0423857	0.761294	0.9585	6	12941	24998	37939
9	135216632	A	T	rs183563496	0.9556	0.0556759	0.00737275	0.132423	1.0074	9	16191	34565	50756
9	134935415	C	A	rs755648148	0.9557	0.0555504	0.0301412	0.542591	1.0306	5	11948	27064	39012
9	134454247	C	T	rs190042691	0.9557	-0.0555504	-0.00330546	0.0595038	0.9967	20	34981	343373	378354
9	133776159	A	G	rs140360043	0.9558	0.0554248	0.0322736	0.582294	1.0328	6	9391	29989	39380
9	133534836	C	A	rs114616164	0.9558	-0.0554248	-0.0177567	0.320375	0.9824	12	23776	46456	70232
9	133607632	G	C	rs775931302	0.9559	0.0552993	0.090937	1.64445	1.0952	3	6074	22114	28188
9	134545763	G	T	rs547752400	0.9559	0.0552993	0.00608147	0.109974	1.0061	15	24692	49392	74084
9	134282775	C	T	rs1017235879	0.956	-0.0551738	-0.0499258	0.904883	0.9513	4	4371	9534	13905
9	135344873	C	T	rs139145616	0.956	0.0551738	0.214224	3.88271	1.2389	2	7022	17396	24418
9	135260719	C	G	rs1017619709	0.956	0.0551738	0.070738	1.28209	1.0733	2	5301	21204	26505
9	134959973	A	C	rs143513558	0.956	-0.0551738	-1.11902	20.2817	0.3266	2	5301	21204	26505
9	134672861	A	G	rs749510119	0.9561	-0.0550483	-0.0411345	0.747245	0.9597	4	6609	22541	29150
9	133866363	G	A	rs73546662	0.9561	-0.0550483	-0.034695	0.630264	0.9659	5	11673	26750	38423
9	135134647	G	C	rs17148845	0.9561	-0.0550483	-0.00140098	0.02545	0.9986	21	30806	85922	116728
9	135323082	C	T	rs74464330	0.9562	-0.0549228	-0.230168	4.19076	0.7944	2	5301	21204	26505
9	133477949	A	G	rs546914979	0.9562	-0.0549228	-0.10714	1.95074	0.8984	3	6495	22483	28978
9	134733541	A	G	rs116849144	0.9562	-0.0549228	-0.0352128	0.641132	0.9654	9	17004	35801	52805
9	134167995	G	T	rs12005254	0.9562	-0.0549228	-0.00984834	0.179312	0.9902	13	22169	44022	66191
9	134669569	C	T	rs541684789	0.9563	0.0547972	0.52839	9.64265	1.6962	2	5301	21204	26505
9	134056159	C	G	rs80219031	0.9563	-0.0547972	-0.0309748	0.565262	0.9695	6	12468	24864	37332
9	134658594	A	G	rs567729493	0.9563	0.0547972	0.0300441	0.548278	1.0305	6	11584	28255	39839
9	133795460	C	T	rs73656074	0.9563	-0.0547972	-0.0390527	0.712677	0.9617	7	11516	31005	42521
9	134752421	A	G	rs4740324	0.9563	0.0547972	0.00079968	0.0145934	1.0008	23	36760	375188	411948
9	134435970	G	A	rs546711813	0.9564	-0.0546717	-0.0474061	0.867105	0.9537	3	7234	24045	31279
9	133913092	C	G	rs77205842	0.9564	0.0546717	0.00299551	0.0547908	1.003	17	27236	54666	81902
9	134605381	A	G	rs7847090	0.9564	-0.0546717	-0.016231	0.296881	0.9839	11	24756	329562	354318
9	134534496	G	A	rs115761241	0.9564	-0.0546717	-0.00451016	0.0824952	0.9955	21	35152	346057	381209
9	134413086	C	T	rs112684541	0.9565	-0.0545462	-0.0225524	0.413455	0.9777	8	18527	314305	332832
9	135161616	G	A	rs748932419	0.9566	0.0544207	0.0150856	0.277204	1.0152	9	13555	35545	49100
9	133531643	G	A	rs78811418	0.9566	0.0544207	0.0189199	0.34766	1.0191	11	21731	44555	66286
9	134285077	G	A	rs114431043	0.9567	-0.0542952	-0.0540339	0.995188	0.9474	3	8824	24604	33428
9	135310854	C	T	rs754747178	0.9568	-0.0541697	-0.0735389	1.35757	0.9291	2	4574	16159	20733
9	135162185	G	A	rs78636572	0.9568	0.0541697	0.00429078	0.0792101	1.0043	4	10914	29477	40391
9	134614717	C	T	rs777612702	0.9569	-0.0540441	-0.0262413	0.485553	0.9741	10	16917	39249	56166
9	135012027	G	A	rs761209822	0.9569	0.0540441	0.0129162	0.238994	1.013	11	18282	42739	61021
9	134536383	C	G	rs143423687	0.9569	0.0540441	0.00955421	0.176785	1.0096	14	21566	46749	68315
9	134668611	T	C	rs182691505	0.957	0.0539186	0.00647897	0.120162	1.0065	19	30157	56808	86965
9	134441990	G	A	rs79143872	0.9571	0.0537931	3.15333	58.6197	23.414	2	5301	21204	26505
9	133515142	G	A	rs113672167	0.9571	0.0537931	0.0221528	0.411815	1.0224	8	15263	34844	50107
9	133790411	G	A	rs529210063	0.9573	0.0535421	0.0742722	1.38718	1.0771	2	1284	1725	3009
9	133593720	A	G	rs576203997	0.9574	0.0534166	0.27338	5.11789	1.3144	2	2383	2494	4877
9	133594627	A	G	rs116438621	0.9574	0.0534166	0.26804	5.01793	1.3074	2	2383	2494	4877
9	133570951	G	T	rs199841784	0.9574	0.0534166	0.0549616	1.02892	1.0565	2	7827	19776	27603
9	135122230	C	T	rs529412024	0.9574	-0.0534166	-0.604221	11.3115	0.5465	2	5301	21204	26505
9	133488039	C	G	rs77376421	0.9574	-0.0534166	-0.00250313	0.0468606	0.9975	22	35630	372487	408117
9	134596602	A	T	rs62583105	0.9574	0.0534166	0.00349389	0.0654083	1.0035	20	34022	343356	377378
9	135322094	C	G	rs142839510	0.9575	-0.0532911	-0.0036065	0.0676754	0.9964	18	27481	78645	106126
9	134344248	C	T	rs7032291	0.9575	-0.0532911	-0.0160278	0.300759	0.9841	11	25571	330171	355742
9	134337272	C	T	rs2994072	0.9575	-0.0532911	-0.0156214	0.293133	0.9845	11	26219	330519	356738
9	134169176	A	C	rs2986608	0.9575	-0.0532911	-0.00080032	0.0150179	0.9992	22	35630	372487	408117
9	133814845	T	G	rs534700783	0.9576	-0.0531656	-0.00631993	0.118873	0.9937	10	16958	38619	55577
9	135041418	A	C	rs774518120	0.9577	0.05304	0.0488854	0.92167	1.0501	4	7842	10287	18129
9	134162256	A	G	rs112623940	0.9577	-0.05304	-0.125563	2.36733	0.882	2	5301	21204	26505
9	134155715	C	T	rs773296879	0.9577	0.05304	0.0353671	0.666801	1.036	6	13750	34272	48022
9	134682582	T	C	rs1050376364	0.9577	0.05304	0.0267393	0.504134	1.0271	7	18294	36736	55030
9	134298539	T	C	rs543920006	0.9577	-0.05304	-0.0129839	0.244795	0.9871	10	17103	38342	55445
9	134151989	C	T	rs145224800	0.9577	-0.05304	-0.00752827	0.141936	0.9925	13	23427	47047	70474
9	134739462	C	T	rs546651565	0.9578	0.0529145	0.0150856	0.285094	1.0152	11	19742	46044	65786
9	134683254	G	T	rs115965587	0.9578	0.0529145	0.00568382	0.107415	1.0057	18	29027	54107	83134
9	133657270	C	T	rs2855178	0.9579	0.052789	0.000499875	0.0094693	1.0005	23	36760	375188	411948
9	135336524	T	C	rs75304185	0.958	0.0526635	0.0548669	1.04184	1.0564	4	8221	25625	33846
9	135373669	G	A	rs191801991	0.958	0.0526635	0.112882	2.14346	1.1195	4	10013	25819	35832
9	134890465	C	T	rs76505121	0.958	0.0526635	0.0807501	1.53332	1.0841	4	7407	26260	33667
9	134490750	T	C	rs548577295	0.958	-0.0526635	-0.0163327	0.310132	0.9838	7	16005	37192	53197
9	133770660	G	A	rs56030955	0.9581	0.052538	0.0010994	0.0209257	1.0011	21	31526	85703	117229
9	133479375	C	T	rs35638223	0.9583	0.052287	0.0132123	0.252689	1.0133	7	14987	36249	51236
9	135419616	T	C	rs73659091	0.9583	-0.052287	-0.0138961	0.265766	0.9862	12	18234	37238	55472
9	134610505	G	A	rs536159676	0.9584	0.0521615	0.0431553	0.827339	1.0441	3	6586	23697	30283
9	134158475	G	A	rs867090837	0.9584	-0.0521615	-0.0426988	0.818587	0.9582	4	7396	24906	32302
9	134962486	C	T	rs79480631	0.9584	-0.0521615	-0.0010005	0.0191808	0.999	22	35630	372487	408117
9	134276911	A	G	rs12376290	0.9584	0.0521615	0.00059982	0.0114993	1.0006	22	35630	372487	408117
9	134696859	A	G	rs189392944	0.9586	-0.0519105	-0.0077298	0.148906	0.9923	17	30591	338120	368711
9	135264866	C	A	rs544358166	0.9587	0.051785	0.0258627	0.499424	1.0262	6	15314	33489	48803
9	134656741	G	T	rs544680694	0.9589	-0.051534	-0.0116678	0.22641	0.9884	13	24799	48854	73653
9	133971768	C	T	rs191839817	0.959	-0.0514085	-0.0393647	0.765724	0.9614	3	7225	22222	29447
9	135389603	C	T	rs140573494	0.9591	-0.051283	-0.0244976	0.477695	0.9758	9	18715	36471	55186
9	134705933	A	T	rs7875795	0.9591	-0.051283	-0.00180162	0.035131	0.9982	22	35630	372487	408117
9	133899701	T	C	rs145866293	0.9592	0.0511575	0.10445	2.04173	1.1101	2	5301	21204	26505
9	133752990	G	A	rs10046868	0.9592	0.0511575	0.0195085	0.381341	1.0197	6	14581	304066	318647
9	135032853	C	T	rs763911026	0.9593	-0.051032	-0.0185714	0.363916	0.9816	9	14562	36659	51221
9	133478756	C	G	rs76952098	0.9593	0.051032	0.00339423	0.0665118	1.0034	8	14695	37619	52314
9	134487692	C	T	rs780380994	0.9594	-0.0509065	-0.0387408	0.761019	0.962	6	12001	32316	44317
9	133588498	G	T	rs920991936	0.9594	0.0509065	0.0181346	0.356233	1.0183	11	17940	40037	57977
9	133907894	G	A	rs535869866	0.9595	-0.050781	-0.0837077	1.64841	0.9197	2	7827	19776	27603
9	134815827	G	A	rs560798168	0.9595	-0.050781	-0.246156	4.84741	0.7818	2	5301	21204	26505
9	134682221	C	G	rs143646930	0.9596	0.0506555	0.0266419	0.525943	1.027	7	13268	32053	45321
9	133520533	T	A	rs10901265	0.9596	-0.0506555	-0.000500125	0.00987306	0.9995	22	35630	372487	408117
9	133893305	C	T	rs534304706	0.9597	-0.0505301	-0.0679577	1.3449	0.9343	3	7225	22222	29447
9	134111121	A	T	rs781726982	0.9597	0.0505301	0.0498372	0.986289	1.0511	6	10843	29750	40593
9	133698105	A	C	rs76215552	0.9597	-0.0505301	-0.0142003	0.281028	0.9859	13	24914	46478	71392
9	134198224	A	C	rs137918691	0.9598	-0.0504046	-0.319654	6.34178	0.7264	2	5301	21204	26505
9	133545552	C	T	rs182357254	0.9598	0.0504046	0.0207825	0.412315	1.021	6	12901	35417	48318
9	134962221	C	A	rs546778983	0.9598	-0.0504046	-0.0131866	0.261614	0.9869	11	19690	41971	61661
9	135304291	A	G	rs75602744	0.9599	0.0502791	0.102827	2.04513	1.1083	4	6911	23794	30705
9	134916880	A	T	rs12341796	0.9599	0.0502791	0.0454513	0.90398	1.0465	4	10018	25883	35901
9	135134420	G	C	rs770723897	0.9601	-0.0500281	-0.0248051	0.495824	0.9755	7	14283	34261	48544
9	133867886	G	A	rs553833549	0.9601	0.0500281	0.0134097	0.268043	1.0135	13	20244	44864	65108
9	134433143	C	T	rs28583011	0.9601	0.0500281	0.0030952	0.0618693	1.0031	20	34022	343356	377378
9	134246463	T	C	rs138784207	0.9602	0.0499026	0.0369104	0.739648	1.0376	4	11355	30126	41481
9	135423297	C	A	rs149869423	0.9603	0.0497771	0.00239712	0.0481572	1.0024	22	35630	372487	408117
9	134629830	T	G	rs1451532099	0.9604	-0.0496516	-0.0692429	1.39457	0.9331	3	4109	5636	9745
9	135416212	T	C	rs78018055	0.9604	0.0496516	0.0314018	0.632442	1.0319	5	10651	20508	31159
9	134695868	G	C	rs549681011	0.9604	0.0496516	0.0618474	1.24563	1.0638	3	6495	22483	28978
9	135361708	A	T	rs181489014	0.9604	0.0496516	0.0281014	0.565972	1.0285	5	12474	28764	41238
9	135075157	C	T	rs116083242	0.9604	0.0496516	0.0247902	0.499282	1.0251	6	14924	32788	47712
9	133860530	T	C	rs77087801	0.9605	-0.0495261	-0.0318003	0.642091	0.9687	5	9704	25994	35698
9	135180735	C	T	rs528531294	0.9605	-0.0495261	-0.0261387	0.527775	0.9742	6	13293	32526	45819
9	133898779	A	G	rs79807353	0.9605	0.0495261	0.0125213	0.252822	1.0126	9	19085	37763	56848
9	134190638	C	T	rs563810429	0.9606	-0.0494007	-0.116871	2.36578	0.8897	3	4293	7497	11790
9	133643981	C	T	rs76655740	0.9606	-0.0494007	-0.0820781	1.66148	0.9212	4	6911	23794	30705
9	134212984	C	A	rs578121027	0.9606	-0.0494007	-0.0308717	0.624924	0.9696	4	10109	27097	37206
9	133917515	C	G	rs558955715	0.9606	-0.0494007	-0.0123763	0.250528	0.9877	9	16850	35417	52267
9	133579152	G	A	rs34680820	0.9606	-0.0494007	-0.00160128	0.0324142	0.9984	23	36760	375188	411948
9	134731945	G	C	rs557203997	0.9607	0.0492752	0.0433468	0.879688	1.0443	4	9141	19803	28944
9	134938990	G	A	rs139031655	0.9607	-0.0492752	-0.0433251	0.879248	0.9576	3	8824	24604	33428
9	135165186	C	T	rs917088732	0.9607	-0.0492752	-0.0677437	1.3748	0.9345	5	9435	25843	35278
9	134047057	C	T	rs904925254	0.9608	0.0491497	0.0237165	0.482537	1.024	7	15801	35614	51415
9	134584975	C	A	rs143095737	0.9608	-0.0491497	-0.0134906	0.27448	0.9866	12	19207	43867	63074
9	135148215	C	T	rs12350499	0.9608	-0.0491497	-0.000700245	0.0142472	0.9993	23	36760	375188	411948
9	134319409	C	T	rs114869569	0.9609	-0.0490242	-0.016231	0.331082	0.9839	10	16757	35274	52031
9	135421653	C	T	rs986771760	0.961	0.0488987	0.0455468	0.931452	1.0466	2	1568	4315	5883
9	135265194	A	G	rs59891671	0.961	-0.0488987	-0.114177	2.33497	0.8921	3	7225	22222	29447
9	133632818	G	A	rs115642054	0.961	0.0488987	0.015578	0.318577	1.0157	9	20702	39574	60276
9	133754155	G	A	rs34213976	0.9611	0.0487733	0.0380662	0.780473	1.0388	4	6666	25167	31833
