## Supplementary Tables for "Functional characterization of the 9q34.13 locus identifies *RAPGEF1* as modulating risk for melanoma and nevi via RAS activation" (part 3 of 3)

### Sheet: TS10_GWAS summary (continued)
Supplementary Table 10: Melanoma GWAS summary statistics within +/- 1 Mb of lead variant (rs3780269) at 9q34.13 locus
9	134323509	A	G	rs528034001	0.9611	-0.0487733	-0.0281937	0.578057	0.9722	5	7669	30158	37827
9	133795691	C	T	rs552150402	0.9611	-0.0487733	-0.00762903	0.156418	0.9924	16	27327	52077	79404
9	135429652	G	A	rs139172474	0.9611	0.0487733	0.00179838	0.0368723	1.0018	23	36760	375188	411948
9	134065735	T	C	rs183184527	0.9612	0.0486478	0.0294617	0.605613	1.0299	6	12686	31881	44567
9	134919993	C	G	rs568435790	0.9613	-0.0485223	-0.0215301	0.443716	0.9787	10	16819	35752	52571
9	135040601	G	C	rs181855412	0.9614	-0.0483968	-0.0296348	0.61233	0.9708	3	6226	22332	28558
9	134582132	A	G	rs548420728	0.9615	0.0482713	0.0137056	0.283929	1.0138	11	22041	43428	65469
9	134922031	G	A	rs560725684	0.9615	0.0482713	0.01262	0.261439	1.0127	14	23453	50008	73461
9	134839199	C	T	rs11792505	0.9615	0.0482713	0.001998	0.0413911	1.002	23	36760	375188	411948
9	134034490	A	G	rs186918640	0.9616	-0.0481459	-0.00561574	0.11664	0.9944	11	19872	43298	63170
9	135073095	C	T	rs10119807	0.9616	-0.0481459	-0.00833464	0.173112	0.9917	12	22371	44162	66533
9	134841817	G	A	rs143467129	0.9617	0.0480204	0.00737275	0.153534	1.0074	15	24316	50245	74561
9	134649676	A	G	rs10751488	0.9617	0.0480204	0.000499875	0.0104096	1.0005	23	36760	375188	411948
9	133724631	G	A	rs73656055	0.9618	0.0478949	0.75476	15.7587	2.1271	2	4010	14811	18821
9	134674930	C	G	rs11243535	0.9618	0.0478949	0.000499875	0.0104369	1.0005	23	36760	375188	411948
9	135291001	G	T	rs11789562	0.9619	0.0477694	0.0524027	1.09699	1.0538	2	2431	3256	5687
9	133526126	T	C	rs191145890	0.9619	-0.0477694	-0.198573	4.1569	0.8199	2	5301	21204	26505
9	134852939	G	A	rs548312321	0.9619	-0.0477694	-0.0426988	0.893851	0.9582	3	8824	24604	33428
9	135045437	C	T	rs545433024	0.9619	-0.0477694	-0.00410843	0.0860054	0.9959	14	20491	45592	66083
9	134182557	C	T	rs561289563	0.962	0.047644	0.0246926	0.518274	1.025	6	13408	31715	45123
9	134975846	C	T	rs546221374	0.962	-0.047644	-0.0321101	0.673959	0.9684	8	15813	36001	51814
9	135302016	A	G	rs752825838	0.962	0.047644	0.00905884	0.190136	1.0091	14	20491	45592	66083
9	134157588	G	A	rs117461175	0.9621	0.0475185	0.00179838	0.0378459	1.0018	20	30396	83002	113398
9	135309173	G	A	rs540237	0.9621	0.0475185	0.0010994	0.0231362	1.0011	22	35630	372487	408117
9	134804351	T	A	rs78832847	0.9622	-0.047393	-0.0241902	0.510418	0.9761	6	12367	30035	42402
9	134170573	C	T	rs2483472	0.9622	0.047393	0.00059982	0.0126563	1.0006	22	35630	372487	408117
9	134971276	T	C	rs4546775	0.9623	0.0472675	0.000499875	0.0105754	1.0005	23	36760	375188	411948
9	135374815	C	T	rs147812685	0.9624	-0.0471421	-0.0441609	0.936762	0.9568	3	5094	5836	10930
9	134909238	G	T	rs4531171	0.9624	-0.0471421	-0.00060018	0.0127313	0.9994	23	36760	375188	411948
9	134503415	C	T	rs371503343	0.9625	0.0470166	0.0599656	1.27541	1.0618	3	4407	6549	10956
9	134353661	G	A	rs113705633	0.9625	0.0470166	0.0468836	0.997171	1.048	3	8824	24604	33428
9	134970112	A	G	rs1021084897	0.9625	0.0470166	0.0195085	0.414927	1.0197	8	15188	37543	52731
9	134259771	G	A	rs145075775	0.9626	-0.0468911	-0.0638987	1.3627	0.9381	2	5423	15014	20437
9	134146632	C	T	rs190219780	0.9626	0.0468911	0.0197046	0.42022	1.0199	10	21099	43028	64127
9	134669553	G	T	rs11243534	0.9626	0.0468911	0.000499875	0.0106603	1.0005	23	36760	375188	411948
9	135106936	C	T	rs772951473	0.9627	0.0467657	0.145744	3.11648	1.1569	4	3713	5435	9148
9	133946924	C	T	rs370140731	0.9627	-0.0467657	-0.0347985	0.744104	0.9658	6	12714	32034	44748
9	133695330	A	G	rs146656611	0.9627	-0.0467657	-0.0216323	0.462568	0.9786	6	12662	32269	44931
9	134521137	C	T	rs568079561	0.9627	-0.0467657	-0.00591747	0.126535	0.9941	17	27833	52828	80661
9	134023431	G	A	rs375815706	0.9628	-0.0466402	-0.0778534	1.66924	0.9251	3	8824	24604	33428
9	135127763	C	T	rs146767327	0.9629	-0.0465147	-0.00380724	0.0818502	0.9962	17	27350	53718	81068
9	134564734	T	C	rs191579135	0.963	0.0463893	0.0355602	0.766561	1.0362	3	8824	24604	33428
9	133603984	A	G	rs143055850	0.963	-0.0463893	-0.0504515	1.08757	0.9508	6	16285	29829	46114
9	134559415	G	C	rs141304421	0.9631	-0.0462638	-0.0115666	0.250015	0.9885	11	14950	24155	39105
9	133525337	A	G	rs73550000	0.9631	-0.0462638	-0.0194887	0.421251	0.9807	8	15263	34844	50107
9	135098665	C	T	rs34922804	0.9631	0.0462638	0.00139902	0.0302401	1.0014	19	29623	82092	111715
9	135277341	C	A	rs8999	0.9632	0.0461383	0.000899595	0.0194978	1.0009	23	36760	375188	411948
9	135228404	G	A	rs776217626	0.9633	-0.0460129	-0.0258308	0.561381	0.9745	6	13063	35231	48294
9	134591237	C	A	rs538138448	0.9633	0.0460129	0.0215658	0.46869	1.0218	7	16532	36579	53111
9	135218047	A	G	rs11790312	0.9633	-0.0460129	-0.00110061	0.0239195	0.9989	23	36760	375188	411948
9	134970431	C	T	rs915588426	0.9634	0.0458874	0.0372958	0.812768	1.038	3	4782	4987	9769
9	133845683	C	T	rs116046021	0.9634	-0.0458874	-0.0250102	0.545033	0.9753	4	10748	25622	36370
9	135438934	T	C	rs75755971	0.9635	0.0457619	0.0260575	0.569415	1.0264	10	17659	37891	55550
9	135442137	C	T	rs73659097	0.9636	-0.0456365	-0.0290169	0.635828	0.9714	5	10672	27677	38349
9	134720334	A	C	rs561247934	0.9636	-0.0456365	-0.0164343	0.360113	0.9837	8	15912	37377	53289
9	133665895	G	A	rs55679541	0.9636	-0.0456365	-0.0145047	0.317831	0.9856	13	20744	46031	66775
9	133532942	G	C	rs192763052	0.9636	-0.0456365	-0.0107577	0.235725	0.9893	14	26552	51417	77969
9	133937915	A	G	rs6597673	0.9636	0.0456365	0.00059982	0.0131434	1.0006	22	35630	372487	408117
9	133580733	C	T	rs907429779	0.9637	-0.045511	-0.044579	0.979522	0.9564	5	5391	10840	16231
9	134341352	T	C	rs150927929	0.9637	-0.045511	-0.0471964	1.03703	0.9539	6	13247	29674	42921
9	133580304	A	G	rs7863820	0.9637	0.045511	0.0152826	0.335801	1.0154	9	23593	323298	346891
9	135000607	C	T	rs548834009	0.9638	-0.0453855	-0.0641119	1.41261	0.9379	2	5456	6241	11697
9	135354323	C	T	rs773056368	0.9638	0.0453855	0.0160702	0.354081	1.0162	11	21702	44688	66390
9	134685252	G	T	rs146877341	0.9638	-0.0453855	-0.00370686	0.0816749	0.9963	19	29198	56791	85989
9	134613890	C	T	rs4740180	0.9638	-0.0453855	-0.000900405	0.019839	0.9991	23	36760	375188	411948
9	134760597	C	A	rs77267386	0.9639	-0.0452601	-0.0747235	1.65098	0.928	2	2996	8487	11483
9	134630304	A	G	rs75682588	0.964	0.0451346	0.062787	1.3911	1.0648	2	4034	4215	8249
9	134382449	G	A	rs533636043	0.964	0.0451346	0.0248877	0.551411	1.0252	8	15815	36996	52811
9	134291213	C	G	rs79555155	0.964	-0.0451346	-0.00461061	0.102152	0.9954	18	29027	54107	83134
9	135437812	A	T	rs4962191	0.964	-0.0451346	-0.000500125	0.0110807	0.9995	23	36760	375188	411948
9	134971061	C	G	rs760568928	0.9642	0.0448837	0.0285875	0.636923	1.029	7	11517	19787	31304
9	134464699	T	C	rs184984009	0.9643	0.0447583	0.0259601	0.580007	1.0263	7	10585	29412	39997
9	133931463	G	C	rs752339131	0.9643	-0.0447583	-0.0344879	0.770538	0.9661	6	13672	30409	44081
9	133753287	C	T	rs35181608	0.9644	0.0446328	0.00339423	0.076048	1.0034	12	18472	67237	85709
9	134753646	C	T	rs185582823	0.9646	-0.0443819	-0.0443699	0.999731	0.9566	3	3924	4309	8233
9	135432211	C	T	rs760778833	0.9646	-0.0443819	-0.0192848	0.434519	0.9809	8	16933	36441	53374
9	134394788	G	A	rs117985576	0.9646	-0.0443819	-0.00511305	0.115206	0.9949	17	27350	53718	81068
9	133469005	G	A	rs7022046	0.9647	0.0442564	0.000899595	0.0203269	1.0009	23	36760	375188	411948
9	134271626	C	G	rs11243390	0.9649	0.0440055	0.0437298	0.993733	1.0447	4	8312	26839	35151
9	133757608	G	A	rs528380652	0.9649	0.0440055	0.0139029	0.315935	1.014	3	9629	26984	36613
9	134299941	C	T	rs151106147	0.9651	-0.0437546	-0.0365603	0.835575	0.9641	5	9748	15678	25426
9	133532860	T	C	rs7039664	0.9651	0.0437546	0.00079968	0.0182765	1.0008	22	35630	372487	408117
9	133926291	C	T	rs188801795	0.9652	-0.0436292	-0.0564645	1.29419	0.9451	4	7030	22910	29940
9	134676131	T	A	rs74527260	0.9652	0.0436292	0.0329511	0.755254	1.0335	7	10800	29806	40606
9	134958482	C	T	rs182523830	0.9652	0.0436292	0.0181346	0.415652	1.0183	8	14433	33600	48033
9	134461050	T	G	rs181886695	0.9652	0.0436292	0.00905884	0.207633	1.0091	13	22730	47267	69997
9	134212124	T	C	rs536629360	0.9653	-0.0435037	-0.0379096	0.87141	0.9628	3	6226	22332	28558
9	133851758	G	A	rs12684730	0.9653	0.0435037	0.00079968	0.0183819	1.0008	15	21991	73056	95047
9	133630957	T	A	rs773233402	0.9654	0.0433783	0.190042	4.38103	1.2093	2	2858	3969	6827
9	135345506	G	A	rs145448421	0.9655	-0.0432528	-0.016231	0.375259	0.9839	11	21428	45529	66957
9	134169021	C	T	rs73545986	0.9655	-0.0432528	-0.00340579	0.0787415	0.9966	18	28009	55576	83585
9	133931278	A	G	rs75693909	0.9655	0.0432528	0.00558438	0.12911	1.0056	19	29198	56791	85989
9	134638749	G	T	rs1887779	0.9656	0.0431274	0.0109399	0.253666	1.011	8	8520	14178	22698
9	134197151	G	A	rs73547689	0.9656	0.0431274	0.147471	3.41944	1.1589	2	5301	21204	26505
9	135042879	G	A	rs1006762799	0.9656	-0.0431274	-0.0936516	2.17151	0.9106	2	5301	21204	26505
9	135393978	G	C	rs950178880	0.9656	0.0431274	0.0277124	0.642572	1.0281	7	15648	33948	49596
9	133777862	G	A	rs59375843	0.9656	-0.0431274	-0.0010005	0.0231987	0.999	23	36760	375188	411948
9	135182957	G	A	rs12115571	0.9656	0.0431274	0.000699755	0.0162253	1.0007	23	36760	375188	411948
9	134734080	C	T	rs79523807	0.9657	-0.0430019	-0.0620882	1.44385	0.9398	4	7804	14380	22184
9	134300561	C	T	rs138437965	0.9657	-0.0430019	-0.119685	2.78324	0.8872	2	5301	21204	26505
9	134290667	C	T	rs141913245	0.9657	0.0430019	0.00518653	0.120612	1.0052	14	24259	46613	70872
9	134545452	G	C	rs59316799	0.9657	-0.0430019	-0.0036065	0.0838682	0.9964	21	35152	346057	381209
9	134989683	G	A	rs11793606	0.9657	-0.0430019	-0.00180162	0.0418963	0.9982	23	36760	375188	411948
9	135207190	T	C	rs73548741	0.9657	0.0430019	0.012225	0.284289	1.0123	13	27049	332616	359665
9	133621841	C	T	rs529218232	0.9658	0.0428765	0.0107421	0.250536	1.0108	11	19693	43291	62984
9	135283411	T	C	rs759400060	0.9659	-0.042751	-0.0410303	0.959751	0.9598	2	1096	3812	4908
9	134665602	G	T	rs148967707	0.9659	0.042751	0.0516432	1.208	1.053	2	5249	6542	11791
9	134568749	T	C	rs573181149	0.9659	-0.042751	-0.0677437	1.58461	0.9345	3	5693	9743	15436
9	135394060	G	A	rs10793936	0.9659	0.042751	0.000499875	0.0116927	1.0005	23	36760	375188	411948
9	134366223	C	T	rs184345295	0.9661	-0.0425001	-0.039989	0.940915	0.9608	2	3118	2297	5415
9	135242374	A	G	rs558759077	0.9661	-0.0425001	-0.0116678	0.274536	0.9884	5	11449	29904	41353
9	134554260	A	G	rs778659249	0.9662	-0.0423747	-0.056782	1.34	0.9448	2	5301	21204	26505
9	134733713	C	T	rs73658125	0.9662	-0.0423747	-0.0367677	0.867681	0.9639	3	6074	22114	28188
9	134103229	C	T	rs77040810	0.9662	0.0423747	0.0475513	1.12216	1.0487	3	7225	22222	29447
9	133997387	G	C	rs775191055	0.9662	0.0423747	0.031983	0.754768	1.0325	4	11562	29825	41387
9	134095346	A	G	rs188101804	0.9662	-0.0423747	-0.00521357	0.123035	0.9948	18	28004	55512	83516
9	135188775	T	C	rs74397826	0.9662	0.0423747	0.000699755	0.0165135	1.0007	23	36760	375188	411948
9	134245698	C	G	rs10901057	0.9662	0.0423747	0.00079968	0.0188716	1.0008	22	35630	372487	408117
9	133797313	G	A	rs116688708	0.9663	-0.0422493	-0.306525	7.25516	0.736	2	5301	21204	26505
9	135077270	C	T	rs548326602	0.9663	-0.0422493	-0.0176549	0.417876	0.9825	5	8196	26287	34483
9	134753152	T	C	rs114949589	0.9663	-0.0422493	-0.0103534	0.245056	0.9897	12	22232	41295	63527
9	135312351	C	G	rs787883	0.9663	0.0422493	0.000899595	0.0212926	1.0009	22	35630	372487	408117
9	135243721	C	T	rs751979103	0.9664	0.0421238	0.0244975	0.581559	1.0248	4	10914	29477	40391
9	134597256	A	C	rs11243487	0.9664	-0.0421238	-0.00080032	0.0189992	0.9992	23	36760	375188	411948
9	134693535	C	T	rs144611820	0.9664	0.0421238	0.00139902	0.0332121	1.0014	22	35630	372487	408117
9	134754204	G	T	rs755577924	0.9665	0.0419984	0.0181346	0.431792	1.0183	8	14996	39119	54115
9	135307362	C	T	rs750855233	0.9666	0.0418729	0.042197	1.00774	1.0431	3	6376	23367	29743
9	135336028	C	T	rs76185047	0.9666	0.0418729	0.0425804	1.0169	1.0435	5	10145	26643	36788
9	133682133	G	T	rs73555890	0.9666	0.0418729	0.0147901	0.353214	1.0149	6	13875	29742	43617
9	134665942	C	T	rs542044863	0.9666	0.0418729	0.0242047	0.578051	1.0245	9	18709	39615	58324
9	135181320	G	A	rs79568629	0.9666	0.0418729	0.000699755	0.0167114	1.0007	23	36760	375188	411948
9	134891864	C	G	rs4246174	0.9666	0.0418729	0.00149888	0.0357958	1.0015	22	35630	372487	408117
9	134746563	C	T	rs765977500	0.9667	-0.0417475	-0.0102524	0.245581	0.9898	11	18884	40965	59849
9	134545482	A	G	rs57828217	0.9667	-0.0417475	-0.00350614	0.0839844	0.9965	21	35152	346057	381209
9	133634869	C	T	rs537948764	0.9668	0.041622	0.0294617	0.707839	1.0299	5	8973	25014	33987
9	134276293	G	A	rs145552065	0.9669	0.0414966	0.0358497	0.863918	1.0365	5	9748	15678	25426
9	135237837	G	A	rs181104258	0.9669	-0.0414966	-0.0155198	0.374002	0.9846	5	10284	26159	36443
9	133676761	C	T	rs186346092	0.9669	0.0414966	0.0111377	0.268401	1.0112	4	9631	291690	301321
9	134167196	T	C	rs542401483	0.967	-0.0413712	-0.0944206	2.28228	0.9099	3	6335	18791	25126
9	133530308	G	A	rs148728463	0.967	0.0413712	0.0570417	1.37878	1.0587	2	5301	21204	26505
9	133997529	G	C	rs145512675	0.967	0.0413712	0.00319489	0.0772251	1.0032	16	26720	53787	80507
9	134336989	C	T	rs142364499	0.967	0.0413712	0.0030952	0.0748155	1.0031	20	34022	343356	377378
9	134768542	T	C	rs4740330	0.9671	0.0412457	0.00059982	0.0145426	1.0006	23	36760	375188	411948
9	133944452	T	A	rs115549520	0.9672	-0.0411203	-0.416728	10.1344	0.6592	2	5301	21204	26505
9	134856734	C	T	rs750258948	0.9672	-0.0411203	-0.0437429	1.06378	0.9572	5	10796	28337	39133
9	135355399	G	A	rs781280465	0.9672	-0.0411203	-0.0237805	0.578316	0.9765	9	16061	36857	52918
9	133521958	A	C	rs10901267	0.9672	0.0411203	0.00039992	0.00972561	1.0004	22	35630	372487	408117
9	133775448	C	T	rs189479599	0.9673	0.0409949	0.036139	0.881551	1.0368	4	9623	11584	21207
9	134136680	C	T	rs536435250	0.9673	-0.0409949	-0.246028	6.00145	0.7819	2	5301	21204	26505
9	134678413	T	G	rs78768925	0.9673	-0.0409949	-0.0230639	0.562606	0.9772	6	9246	26723	35969
9	134868469	T	C	rs530258774	0.9673	0.0409949	0.0250828	0.611852	1.0254	6	11307	30817	42124
9	133487283	G	C	rs73549909	0.9673	0.0409949	0.0109399	0.266861	1.011	11	21788	46894	68682
9	134790916	T	C	rs774598078	0.9673	-0.0409949	-0.0192848	0.470419	0.9809	14	25337	49090	74427
9	135416894	T	C	rs529382852	0.9673	-0.0409949	-0.00531409	0.129628	0.9947	18	28004	55512	83516
9	135203409	A	C	rs1185193	0.9673	0.0409949	0.00059982	0.0146316	1.0006	23	36760	375188	411948
9	135432487	C	T	rs116280515	0.9674	-0.0408694	-0.0283995	0.694883	0.972	5	11747	23719	35466
9	133734912	G	A	rs73656056	0.9674	-0.0408694	-0.0249076	0.609444	0.9754	7	15601	32884	48485
9	134826646	G	A	rs754300565	0.9674	0.0408694	0.019018	0.465336	1.0192	6	14084	34295	48379
9	134082498	A	G	rs117630424	0.9674	-0.0408694	-0.00662188	0.162025	0.9934	11	18551	43329	61880
9	135127582	C	G	rs576080882	0.9674	-0.0408694	-0.00571631	0.139868	0.9943	13	20884	44256	65140
9	133746056	A	G	rs773763874	0.9676	0.0406185	0.0331446	0.815997	1.0337	3	7027	24346	31373
9	135100049	T	C	rs182189633	0.9676	-0.0406185	-0.0175532	0.432146	0.9826	7	15772	30949	46721
9	134572815	T	C	rs141396851	0.9676	-0.0406185	-0.00732678	0.18038	0.9927	14	26208	332475	358683
9	133846004	T	C	rs34989903	0.9677	-0.0404931	-0.000500125	0.0123509	0.9995	21	34441	371272	405713
9	135166943	G	A	rs59144722	0.9677	0.0404931	0.000699755	0.0172808	1.0007	23	36760	375188	411948
9	134133475	T	C	rs193231571	0.9678	0.0403677	0.0305292	0.756278	1.031	5	11466	31889	43355
9	135314827	C	T	rs73659043	0.9678	0.0403677	0.000899595	0.022285	1.0009	22	35630	372487	408117
9	133901815	C	T	rs145775274	0.9679	0.0402422	0.0576083	1.43154	1.0593	2	5325	10608	15933
9	135195492	C	T	rs755191240	0.9679	-0.0402422	-0.015723	0.390708	0.9844	6	13759	36095	49854
9	134233673	A	G	rs556979686	0.968	0.0401168	0.0897493	2.2372	1.0939	2	5301	21204	26505
9	134110606	A	G	rs537993842	0.968	-0.0401168	-0.0106566	0.265639	0.9894	12	20111	43346	63457
9	134490572	T	G	rs748232115	0.9681	-0.0399914	-0.0474061	1.18541	0.9537	2	1460	1555	3015
9	133823119	C	T	rs1035218740	0.9682	-0.0398659	-0.0504515	1.26553	0.9508	2	1837	4905	6742
9	135319473	G	C	rs138431022	0.9682	0.0398659	0.0270313	0.678056	1.0274	6	14857	32478	47335
9	133609633	C	T	rs181461207	0.9683	0.0397405	0.180153	4.53322	1.1974	3	4185	9702	13887
9	133734361	G	A	rs564487330	0.9683	-0.0397405	-0.0322133	0.810591	0.9683	5	9396	27150	36546
9	133877559	G	C	rs140472377	0.9684	-0.0396151	-0.0478256	1.20726	0.9533	3	7225	22222	29447
9	133762718	G	A	rs557734548	0.9684	-0.0396151	-0.0179603	0.453371	0.9822	7	13570	37414	50984
9	134821631	C	T	rs117729136	0.9685	0.0394897	0.00139902	0.0354275	1.0014	23	36760	375188	411948
9	133765692	T	C	rs142687673	0.9686	-0.0393642	-0.0196926	0.500267	0.9805	7	17782	315808	333590
9	134680326	A	G	rs73546850	0.9687	-0.0392388	-0.00420884	0.107262	0.9958	18	29027	54107	83134
9	133553287	G	A	rs894242	0.9687	-0.0392388	-0.000700245	0.0178457	0.9993	22	35630	372487	408117
9	134144863	C	T	rs552241462	0.9688	0.0391134	0.0467882	1.19622	1.0479	3	7327	8961	16288
9	135057236	C	A	rs143777458	0.9688	0.0391134	0.00249688	0.063837	1.0025	20	33494	366425	399919
9	133808400	C	G	rs145421793	0.9689	-0.0389879	-0.00531409	0.136301	0.9947	18	32322	341326	373648
9	134237040	C	T	rs74310990	0.969	-0.0388625	-0.037079	0.954107	0.9636	2	3726	8226	11952
9	134451033	C	A	rs187174490	0.969	-0.0388625	-0.00642057	0.165212	0.9936	11	23325	327321	350646
9	134871953	G	C	rs150484294	0.9691	0.0387371	0.034498	0.890569	1.0351	4	10018	25883	35901
9	134349152	G	A	rs7850251	0.9691	-0.0387371	-0.0116678	0.301205	0.9884	11	25571	330171	355742
9	133713301	T	C	rs73656053	0.9692	0.0386117	0.505853	13.101	1.6584	3	5812	22019	27831
9	134332592	G	A	rs772649362	0.9692	-0.0386117	-0.028914	0.748841	0.9715	5	9374	27976	37350
9	135189389	G	T	rs149035851	0.9692	-0.0386117	-0.0167393	0.43353	0.9834	8	13953	31878	45831
9	134206921	C	T	rs568455469	0.9692	-0.0386117	-0.0246001	0.637116	0.9757	7	17436	36058	53494
9	135088140	G	A	rs765782038	0.9693	-0.0384862	-0.201627	5.23893	0.8174	2	5253	6908	12161
9	135348386	G	C	rs190608649	0.9693	-0.0384862	-0.778052	20.2164	0.4593	2	5301	21204	26505
9	133914043	C	G	rs12344119	0.9693	0.0384862	0.059683	1.55076	1.0615	3	7225	22222	29447
9	134221678	C	T	rs184585205	0.9693	-0.0384862	-0.0198966	0.51698	0.9803	4	7420	23611	31031
9	134547101	G	T	rs183372525	0.9693	0.0384862	0.00239712	0.0622852	1.0024	20	34022	343356	377378
9	134873907	G	T	rs561491385	0.9694	0.0383608	0.0216636	0.564734	1.0219	2	5301	21204	26505
9	133802654	G	A	rs112639510	0.9694	-0.0383608	-0.00120072	0.0313007	0.9988	20	34031	368352	402383
9	133767980	C	T	rs9328548	0.9695	-0.0382354	-0.0540339	1.41319	0.9474	2	7022	17396	24418
9	134804111	C	T	rs755369153	0.9695	0.0382354	0.0353671	0.924984	1.036	6	13750	34272	48022
9	135422188	G	A	rs77778949	0.9696	-0.03811	-0.00180162	0.0472743	0.9982	22	35630	372487	408117
9	133569404	C	T	rs118171791	0.9696	0.03811	0.00119928	0.0314689	1.0012	22	35630	372487	408117
9	135422473	G	A	rs76398995	0.9696	0.03811	0.0018982	0.0498084	1.0019	22	35630	372487	408117
9	134256053	C	T	rs566181633	0.9697	0.0379846	0.00269636	0.0709857	1.0027	19	29198	56791	85989
9	135264974	A	G	rs554479	0.9697	-0.0379846	-0.00601807	0.158435	0.994	17	32006	338919	370925
9	134097588	A	G	rs754484765	0.9698	0.0378591	0.0227395	0.600634	1.023	7	11120	30530	41650
9	133669174	C	T	rs35137357	0.9698	-0.0378591	-0.000900405	0.023783	0.9991	22	35630	372487	408117
9	135333013	A	T	rs575239	0.9698	0.0378591	0.00039992	0.0105634	1.0004	23	36760	375188	411948
9	134077697	G	A	rs185010575	0.9699	-0.0377337	-0.0272684	0.722654	0.9731	6	13253	30032	43285
9	135199208	A	G	rs529583	0.9699	0.0377337	0.000699755	0.0185446	1.0007	23	36760	375188	411948
9	133786855	C	T	rs532021217	0.97	-0.0376083	-0.0171462	0.455914	0.983	12	19225	43503	62728
9	134961726	C	T	rs530498946	0.9701	0.0374829	0.0110388	0.294504	1.0111	12	18349	43189	61538
9	133527476	A	G	rs139782499	0.9701	0.0374829	0.00349389	0.093213	1.0035	17	27231	54602	81833
9	133661022	A	G	rs544476057	0.9702	-0.0373574	-0.0077298	0.206915	0.9923	14	25154	46711	71865
9	134749396	G	A	rs575037336	0.9703	0.037232	0.0243999	0.655347	1.0247	4	10866	28961	39827
9	134770449	A	G	rs574040077	0.9703	0.037232	0.0113355	0.304456	1.0114	13	20520	46513	67033
9	134403179	G	A	rs188012741	0.9703	0.037232	0.00239712	0.0643834	1.0024	19	32828	342077	374905
9	135091138	C	T	rs374971995	0.9705	-0.0369812	-0.0369752	0.999839	0.9637	7	13262	35197	48459
9	134144797	T	G	rs352965	0.9705	-0.0369812	-0.00060018	0.0162293	0.9994	22	35630	372487	408117
9	134809820	A	C	rs548031617	0.9706	0.0368558	0.0068763	0.186573	1.0069	17	28007	55826	83833
9	134648583	T	C	rs114907250	0.9707	-0.0367304	-0.598565	16.2962	0.5496	2	3087	9701	12788
9	133716610	C	G	rs141318586	0.9707	-0.0367304	-0.579461	15.7761	0.5602	2	5301	21204	26505
9	133558582	C	T	rs765106715	0.9707	0.0367304	0.0380662	1.03637	1.0388	3	9629	26984	36613
9	135423673	G	C	rs10901190	0.9707	-0.0367304	-0.00040008	0.0108924	0.9996	23	36760	375188	411948
9	133518456	G	A	rs10793963	0.9708	-0.0366049	-0.000500125	0.0136628	0.9995	22	35630	372487	408117
9	135419326	G	A	rs79575876	0.9708	0.0366049	0.0009995	0.0273051	1.001	22	35630	372487	408117
9	134680654	G	A	rs141360472	0.9708	0.0366049	0.00448991	0.122658	1.0045	12	19787	308564	328351
9	134283075	T	G	rs751162655	0.9709	0.0364795	0.0205866	0.564334	1.0208	8	16218	37540	53758
9	133957284	A	G	rs140043745	0.9709	0.0364795	0.00359354	0.0985083	1.0036	13	20282	46030	66312
9	134221154	C	T	rs752673705	0.971	0.0363541	0.0158733	0.436631	1.016	7	13598	35658	49256
9	134356566	G	A	rs779583755	0.9711	-0.0362287	-0.00944446	0.26069	0.9906	10	17142	37900	55042
9	134718419	C	T	rs182141347	0.9711	-0.0362287	-0.011769	0.324852	0.9883	9	16139	38275	54414
9	134982085	G	A	rs534744347	0.9711	-0.0362287	-0.00833464	0.230056	0.9917	11	19012	41571	60583
9	134366621	C	T	rs533513617	0.9712	-0.0361033	-0.0506619	1.40325	0.9506	2	6261	8621	14882
9	135046089	C	T	rs555290904	0.9712	-0.0361033	-0.0387408	1.07306	0.962	2	5301	21204	26505
9	134377233	A	C	rs553940694	0.9712	0.0361033	0.0182328	0.505017	1.0184	8	13365	34220	47585
9	133480524	G	T	rs79664512	0.9712	0.0361033	0.0193123	0.534918	1.0195	7	16470	318123	334593
9	135127146	T	G	rs145628184	0.9713	-0.0359779	-0.00320513	0.0890862	0.9968	15	26554	51167	77721
9	134388808	G	A	rs12379992	0.9713	-0.0359779	-0.00380724	0.105822	0.9962	18	28123	54628	82751
9	133679412	T	C	rs114054680	0.9714	0.0358525	0.0353671	0.986463	1.036	5	11832	29608	41440
9	133786465	C	G	rs534135100	0.9714	0.0358525	0.0107421	0.299619	1.0108	12	22517	42816	65333
9	134186789	A	G	rs561837950	0.9715	-0.0357271	-0.0839252	2.34907	0.9195	3	4293	7497	11790
9	134976005	A	G	rs145811759	0.9715	0.0357271	0.052877	1.48003	1.0543	3	8824	24604	33428
9	134766432	G	A	rs183086914	0.9715	0.0357271	0.0181346	0.507587	1.0183	4	9749	25732	35481
9	134770064	C	T	rs557180071	0.9715	0.0357271	0.00816656	0.228582	1.0082	17	24902	52481	77383
9	133668875	T	C	rs10512413	0.9715	-0.0357271	-0.000900405	0.0252023	0.9991	22	35630	372487	408117
9	134046717	G	A	rs370447339	0.9716	-0.0356016	-0.034695	0.974533	0.9659	2	4717	4679	9396
9	134194217	C	T	rs533989479	0.9716	-0.0356016	-0.181642	5.10206	0.8339	3	3249	11412	14661
9	133491938	G	A	rs200103348	0.9717	0.0354762	0.010841	0.305586	1.0109	5	11449	29904	41353
9	133912753	G	A	rs77541308	0.9718	0.0353508	0.00129916	0.0367504	1.0013	17	26501	78036	104537
9	133657591	A	G	rs1985391	0.9718	0.0353508	0.000299955	0.00848509	1.0003	23	36760	375188	411948
9	134685780	A	G	rs17554210	0.9718	0.0353508	0.00139902	0.0395753	1.0014	22	35630	372487	408117
9	134911698	C	T	rs11243603	0.9718	0.0353508	0.0112366	0.317861	1.0113	12	26286	330969	357255
9	133479322	G	T	rs368365148	0.9719	-0.0352254	-0.028914	0.820828	0.9715	4	6831	7022	13853
9	134624208	G	C	rs116171592	0.9719	0.0352254	0.126368	3.58742	1.1347	2	5301	21204	26505
9	135376978	C	T	rs146162737	0.9719	-0.0352254	-0.0448928	1.27444	0.9561	4	9597	25514	35111
9	133684839	G	A	rs143851203	0.9719	-0.0352254	-0.0703152	1.99615	0.9321	3	9629	26984	36613
9	134953139	A	C	rs902159676	0.9719	-0.0352254	-0.0247026	0.701273	0.9756	5	8687	28689	37376
9	134392006	G	A	rs117507842	0.9719	0.0352254	0.00468899	0.133114	1.0047	15	30698	337582	368280
9	133747881	A	G	rs35979583	0.972	0.0351	0.00915794	0.26091	1.0092	12	21000	44808	65808
9	135009235	A	G	rs76644330	0.9721	-0.0349746	-0.0271657	0.776726	0.9732	7	15269	33751	49020
9	134538269	T	C	rs769791091	0.9722	-0.0348492	-0.177931	5.10575	0.837	2	2000	3291	5291
9	133816657	C	T	rs140020487	0.9722	-0.0348492	-0.0379096	1.08782	0.9628	3	5812	22019	27831
9	134273757	G	A	rs150806296	0.9722	-0.0348492	-0.0341775	0.980725	0.9664	3	8824	24604	33428
9	133474980	G	A	rs189363515	0.9722	-0.0348492	-0.0163327	0.468667	0.9838	12	18975	40581	59556
9	134410411	C	T	rs66816084	0.9722	-0.0348492	-0.00130085	0.0373279	0.9987	22	35630	372487	408117
9	133508406	C	T	rs114183585	0.9723	0.0347238	0.0266419	0.767253	1.027	5	13337	29116	42453
9	134448796	A	T	rs930623631	0.9723	-0.0347238	-0.0140989	0.406031	0.986	8	16723	36111	52834
9	133478994	T	G	rs116954739	0.9723	0.0347238	0.000699755	0.020152	1.0007	23	36760	375188	411948
9	133790768	G	T	rs112018442	0.9723	0.0347238	0.0037928	0.109228	1.0038	19	33307	344304	377611
9	134235771	G	A	rs568118761	0.9724	-0.0345984	-0.0311811	0.901231	0.9693	3	7027	24346	31373
9	134737981	G	C	rs4740322	0.9724	-0.0345984	-0.00120072	0.0347045	0.9988	22	35630	372487	408117
9	134680920	G	A	rs2987366	0.9724	0.0345984	0.00039992	0.0115589	1.0004	23	36760	375188	411948
9	134815204	C	T	rs922919938	0.9725	0.034473	0.0433468	1.25741	1.0443	4	7463	24309	31772
9	134351509	G	C	rs371853896	0.9725	0.034473	0.0127188	0.368949	1.0128	12	20037	44848	64885
9	135457506	G	T	rs75368045	0.9726	0.0343476	0.0218593	0.636416	1.0221	4	6614	10505	17119
9	133640892	A	C	rs192613216	0.9726	-0.0343476	-0.0209172	0.608988	0.9793	6	8305	27462	35767
9	133553462	G	A	rs894241	0.9726	-0.0343476	-0.00060018	0.0174737	0.9994	22	35630	372487	408117
9	133926997	G	A	rs184022955	0.9726	0.0343476	0.00269636	0.0785023	1.0027	20	34022	343356	377378
9	134297269	C	T	rs115324010	0.9727	-0.0342222	-0.0286053	0.83587	0.9718	5	9748	15678	25426
9	135010950	T	A	rs894514401	0.9728	0.0340968	0.0221528	0.649704	1.0224	11	18277	41768	60045
9	134401675	C	T	rs7869614	0.9729	0.0339713	0.102557	3.01891	1.108	2	5301	21204	26505
9	134584916	C	T	rs190254633	0.9729	-0.0339713	-0.0036065	0.106163	0.9964	16	26161	52503	78664
9	135083381	C	T	rs142759629	0.973	-0.0338459	-0.343618	10.1524	0.7092	2	5301	21204	26505
9	133769470	C	T	rs558065789	0.9731	0.0337205	0.0326608	0.968572	1.0332	4	10550	27746	38296
9	135374588	C	T	rs186804827	0.9732	0.0335951	0.00339423	0.101033	1.0034	18	29027	54107	83134
9	134339772	C	G	rs147525330	0.9733	-0.0334697	-0.034695	1.03661	0.9659	5	9748	15678	25426
9	133588133	C	T	rs116917990	0.9733	-0.0334697	-0.207516	6.20012	0.8126	2	5301	21204	26505
9	134742192	C	T	rs764182872	0.9733	0.0334697	0.0143959	0.430116	1.0145	11	21860	43347	65207
9	134657160	C	T	rs151104580	0.9733	0.0334697	0.0071742	0.214349	1.0072	16	27417	51517	78934
9	134551601	G	A	rs189976656	0.9733	-0.0334697	-0.00180162	0.0538284	0.9982	23	36760	375188	411948
9	133932215	A	G	rs558672167	0.9735	0.0332189	0.00856323	0.257782	1.0086	11	19036	41183	60219
9	133819377	C	G	rs113176553	0.9735	0.0332189	0.00149888	0.0451211	1.0015	22	35630	372487	408117
9	134501093	T	C	rs183255616	0.9736	-0.0330935	-0.409172	12.3641	0.6642	2	5301	21204	26505
9	133602479	T	C	rs147239978	0.9737	0.0329681	0.00747201	0.226644	1.0075	9	16525	37217	53742
9	133578020	C	T	rs554200940	0.9738	0.0328427	0.022544	0.686422	1.0228	3	5836	21631	27467
9	133863785	A	G	rs190675183	0.9738	-0.0328427	-0.00541463	0.164865	0.9946	15	21830	47842	69672
9	134333191	G	C	rs2994068	0.9738	-0.0328427	-0.00954541	0.29064	0.9905	11	26219	330519	356738
9	135068323	G	A	rs11243661	0.9738	0.0328427	0.000499875	0.0152203	1.0005	23	36760	375188	411948
9	135138172	G	C	rs561712582	0.974	0.0325919	0.0170538	0.523251	1.0172	7	13744	32316	46060
9	134425315	C	T	rs568955205	0.9741	-0.0324665	-0.0211215	0.650562	0.9791	5	12151	31454	43605
9	134777814	T	A	rs1007265486	0.9741	-0.0324665	-0.0298408	0.919126	0.9706	8	11065	32229	43294
9	135055236	C	T	rs576997153	0.9742	-0.0323411	-0.120361	3.72162	0.8866	2	5301	21204	26505
9	134663722	C	T	rs116040095	0.9742	0.0323411	0.0608128	1.88036	1.0627	4	6468	22557	29025
9	135131711	C	T	rs146324464	0.9742	0.0323411	0.182905	5.65548	1.2007	5	9235	25109	34344
9	134233292	T	C	rs756628797	0.9743	0.0322157	0.0260575	0.808845	1.0264	4	6835	9520	16355
9	134664703	C	T	rs116003187	0.9743	-0.0322157	-0.134904	4.18751	0.8738	2	5301	21204	26505
9	133732381	C	T	rs761708037	0.9743	-0.0322157	-0.0204068	0.633442	0.9798	6	13922	34481	48403
9	134333394	C	T	rs2994069	0.9743	-0.0322157	-0.00944446	0.293163	0.9906	11	26219	330519	356738
9	134570757	T	C	rs183147622	0.9743	-0.0322157	-0.00170145	0.0528141	0.9983	23	36760	375188	411948
9	134663067	C	T	rs147676020	0.9744	-0.0320903	-0.00430927	0.134286	0.9957	19	29198	56791	85989
9	133800149	G	A	rs148248785	0.9746	0.0318396	0.00329457	0.103474	1.0033	11	17274	41026	58300
9	133657347	C	T	rs2855180	0.9746	0.0318396	0.000299955	0.00942083	1.0003	23	36760	375188	411948
9	134927188	C	T	rs539912731	0.9747	-0.0317142	-0.0134906	0.425381	0.9866	8	14159	39043	53202
9	135380980	G	A	rs787906	0.9749	0.0314634	0.000299955	0.00953347	1.0003	23	36760	375188	411948
9	134056401	A	G	rs7032938	0.9751	0.0312126	0.0009995	0.0320223	1.001	23	36760	375188	411948
9	134158880	A	G	rs79933095	0.9753	-0.0309618	-0.0316971	1.02375	0.9688	2	7022	17396	24418
9	134693864	G	A	rs147883453	0.9753	0.0309618	0.456665	14.7493	1.5788	2	4411	17773	22184
9	134211087	G	A	rs56901066	0.9753	0.0309618	0.000499875	0.0161449	1.0005	22	35630	372487	408117
9	134884211	A	C	rs190683418	0.9754	-0.0308364	-0.0294288	0.954353	0.971	4	7195	7210	14405
9	135425592	G	A	rs576255554	0.9754	0.0308364	0.0143959	0.466847	1.0145	7	13777	32275	46052
9	134722700	C	T	rs915515779	0.9755	-0.030711	-0.0215301	0.701055	0.9787	4	10286	11013	21299
9	135293973	G	A	rs192900560	0.9755	-0.030711	-0.03015	0.981731	0.9703	4	8519	26538	35057
9	133795350	G	A	rs190343879	0.9755	-0.030711	-0.00340579	0.110898	0.9966	20	33963	344842	378805
9	135392482	C	G	rs62578579	0.9755	0.030711	0.00059982	0.0195311	1.0006	23	36760	375188	411948
9	134422596	C	T	rs112832621	0.9755	0.030711	0.00806737	0.262686	1.0081	12	26028	331655	357683
9	133640615	T	C	rs754613187	0.9757	0.0304602	0.0352706	1.15792	1.0359	3	2970	7180	10150
9	134806008	T	A	rs189556089	0.9757	-0.0304602	-0.0254204	0.834543	0.9749	4	6126	7301	13427
9	134295264	C	T	rs138196230	0.9757	-0.0304602	-0.0256255	0.841278	0.9747	5	9748	15678	25426
9	133947345	G	A	rs7858204	0.9757	-0.0304602	-0.000500125	0.0164189	0.9995	23	36760	375188	411948
9	133685285	T	C	rs35050887	0.9758	0.0303349	0.00846408	0.279022	1.0085	13	24914	46478	71392
9	134813274	G	A	rs114912990	0.9759	-0.0302095	-0.0134906	0.446568	0.9866	10	17875	39200	57075
9	134158388	G	T	rs574192179	0.976	0.0300841	0.00169856	0.0564603	1.0017	20	30396	83002	113398
9	134962703	G	A	rs12353241	0.9761	0.0299587	0.0285875	0.954229	1.029	4	10018	25883	35901
9	133476632	G	A	rs561737407	0.9762	0.0298333	0.0375848	1.25983	1.0383	3	9629	26984	36613
9	134759844	T	C	rs531779844	0.9762	0.0298333	0.00697561	0.23382	1.007	15	26525	51491	78016
9	134758096	C	T	rs7033731	0.9763	0.0297079	0.00039992	0.0134617	1.0004	23	36760	375188	411948
9	134782219	C	G	rs567801990	0.9764	-0.0295825	-0.0292229	0.987842	0.9712	5	9225	25513	34738
9	134210207	G	A	rs577384837	0.9764	-0.0295825	-0.0161294	0.545233	0.984	5	9870	25846	35716
9	135350287	C	T	rs111965948	0.9764	-0.0295825	-0.00260339	0.0880042	0.9974	20	34022	343356	377378
9	134972083	G	A	rs4644373	0.9764	0.0295825	0.000299955	0.0101396	1.0003	23	36760	375188	411948
9	134655937	C	G	rs185115862	0.9765	-0.0294571	-0.497087	16.8749	0.6083	2	5301	21204	26505
9	134976331	G	C	rs568586997	0.9765	0.0294571	0.00558438	0.189576	1.0056	12	20228	43718	63946
9	135278478	C	T	rs192419287	0.9766	-0.0293318	-0.0201007	0.685287	0.9801	4	8467	11876	20343
9	135098004	G	A	rs150949918	0.9767	0.0292064	0.0517382	1.77147	1.0531	2	3857	3859	7716
9	133735161	A	G	rs2855193	0.9767	-0.0292064	-0.00541463	0.185392	0.9946	13	19543	44468	64011
9	134418408	G	A	rs138127921	0.9767	-0.0292064	-0.0138961	0.47579	0.9862	6	15706	314572	330278
9	135352733	A	G	rs772313665	0.9769	-0.0289556	-0.0295318	1.0199	0.9709	3	5812	22019	27831
9	134281791	G	A	rs191527341	0.9769	-0.0289556	-0.0294288	1.01634	0.971	3	8824	24604	33428
9	134886200	G	A	rs535176643	0.977	-0.0288302	-0.0297378	1.03148	0.9707	2	2801	5305	8106
9	134980491	A	G	rs537371059	0.977	0.0288302	0.00518653	0.179899	1.0052	14	24467	48577	73044
9	133916468	T	C	rs1976959	0.977	-0.0288302	-0.000300045	0.0104073	0.9997	22	35630	372487	408117
9	134033954	T	A	rs1229797831	0.9771	0.0287048	0.022935	0.798993	1.0232	2	5301	21204	26505
9	133846470	G	A	rs143066139	0.9771	-0.0287048	-0.00270365	0.094188	0.9973	15	24316	50245	74561
9	134833736	G	A	rs188115076	0.9772	-0.0285795	-0.0491902	1.72118	0.952	2	5301	21204	26505
9	133855872	C	G	rs77143057	0.9773	-0.0284541	-0.0389488	1.36883	0.9618	4	8419	23501	31920
9	135373942	A	G	rs506944	0.9773	0.0284541	0.015578	0.54748	1.0157	8	15064	34299	49363
9	133684206	T	C	rs34886306	0.9773	-0.0284541	-0.00803217	0.282286	0.992	13	24914	46478	71392
9	133891466	G	C	rs59356281	0.9774	-0.0283287	-0.0627268	2.21425	0.9392	2	3726	8226	11952
9	134119990	G	A	rs118046146	0.9774	-0.0283287	-0.0146062	0.515596	0.9855	5	11669	31222	42891
9	134688852	C	T	rs749793432	0.9774	0.0283287	0.0264472	0.933583	1.0268	7	16824	34194	51018
9	133501466	G	T	rs149338016	0.9775	-0.0282033	-0.0600685	2.12984	0.9417	3	6226	22332	28558
9	134872670	C	T	rs781364656	0.9775	0.0282033	0.0184291	0.653439	1.0186	5	11639	29871	41510
9	135028320	T	C	rs73658413	0.9775	-0.0282033	-0.00692392	0.2455	0.9931	10	19901	41363	61264
9	135018385	G	C	rs74572980	0.9776	0.0280779	0.0119286	0.424838	1.012	9	16380	37494	53874
9	133956332	A	G	rs191371201	0.9776	0.0280779	0.00628024	0.223672	1.0063	13	20811	41016	61827
9	134236155	A	C	rs551896604	0.9776	0.0280779	0.00707491	0.251974	1.0071	11	18835	41826	60661
9	134575852	T	G	rs191457261	0.9776	-0.0280779	-0.00270365	0.096291	0.9973	16	25089	51155	76244
9	133787545	C	T	rs149362107	0.9777	-0.0279525	-0.0306654	1.09705	0.9698	5	11625	29909	41534
9	134190172	G	A	rs564653431	0.9777	0.0279525	0.00399202	0.142814	1.004	17	25140	52964	78104
9	134135687	C	A	rs74653616	0.9779	-0.0277018	-0.034695	1.25245	0.9659	4	10285	27522	37807
9	134757696	G	C	rs183740426	0.9779	0.0277018	0.0187236	0.675899	1.0189	7	14056	28967	43023
9	133849557	G	A	rs114024811	0.9779	-0.0277018	-0.00944446	0.340933	0.9906	7	13580	32902	46482
9	135262244	T	G	rs1166300	0.9779	-0.0277018	-0.00430927	0.155559	0.9957	17	32006	338919	370925
9	135268406	T	A	rs2065420	0.9779	0.0277018	0.000499875	0.0180449	1.0005	23	36760	375188	411948
9	133915859	T	C	rs2050466	0.978	0.0275764	0.000299955	0.0108772	1.0003	22	35630	372487	408117
9	133850425	G	A	rs141339913	0.9781	0.027451	0.205224	7.476	1.2278	2	5301	21204	26505
9	133508529	C	G	rs112337376	0.9781	-0.027451	-0.0112632	0.410301	0.9888	8	15263	34844	50107
9	134757488	T	C	rs79272553	0.9783	0.0272003	0.026934	0.990211	1.0273	3	5490	5589	11079
9	134307224	C	T	rs542255066	0.9783	0.0272003	0.0244975	0.900633	1.0248	3	8824	24604	33428
9	133910723	G	A	rs146842501	0.9783	-0.0272003	-0.000900405	0.0331028	0.9991	18	27481	78645	106126
9	133766451	C	T	rs547298129	0.9784	-0.0270749	-0.00883895	0.326463	0.9912	4	11553	28002	39555
9	135198871	G	A	rs544309	0.9784	-0.0270749	-0.000500125	0.0184719	0.9995	23	36760	375188	411948
9	133492531	A	G	rs73549914	0.9785	-0.0269495	-0.0112632	0.417937	0.9888	9	15028	34041	49069
9	133564579	C	A	rs11244101	0.9786	0.0268241	0.5223	19.4713	1.6859	2	5301	21204	26505
9	135083325	G	A	rs866521447	0.9786	-0.0268241	-0.0305623	1.13936	0.9699	2	5301	21204	26505
9	135401862	G	A	rs554206818	0.9786	-0.0268241	-0.0247026	0.92091	0.9756	3	8824	24604	33428
9	134827296	T	C	rs748269991	0.9786	0.0268241	0.0271287	1.01135	1.0275	5	9756	28515	38271
9	134261039	G	C	rs562497262	0.9786	-0.0268241	-0.00591747	0.220603	0.9941	12	19866	44719	64585
9	133967451	C	T	rs149901837	0.9787	-0.0266988	-0.311155	11.6543	0.7326	3	5836	21631	27467
9	134350647	T	C	rs10793873	0.9787	-0.0266988	-0.00762903	0.285745	0.9924	12	27504	333012	360516
9	135292541	G	A	rs11243772	0.9787	-0.0266988	-0.000500125	0.0187321	0.9995	22	35630	372487	408117
9	133689706	G	A	rs80122987	0.9788	0.0265734	0.00737275	0.277449	1.0074	13	24914	46478	71392
9	135390653	T	C	rs11999163	0.9788	-0.0265734	-0.000500125	0.0188205	0.9995	23	36760	375188	411948
9	133803363	A	G	rs147740685	0.9789	0.026448	0.0341115	1.28976	1.0347	2	4034	4215	8249
9	135240948	G	T	rs7024272	0.9789	-0.026448	-0.00040008	0.015127	0.9996	22	35630	372487	408117
9	135215005	C	T	rs570170034	0.979	0.0263226	0.010841	0.411852	1.0109	9	15940	41666	57606
9	134434175	G	A	rs113112241	0.979	-0.0263226	-0.00340579	0.129386	0.9966	18	29027	54107	83134
9	133688594	G	A	rs116010908	0.9791	-0.0261973	-0.305846	11.6747	0.7365	2	5301	21204	26505
9	134167754	T	G	rs151271642	0.9791	-0.0261973	-0.0320068	1.22176	0.9685	3	5472	23888	29360
9	135218533	C	T	rs190081802	0.9792	0.0260719	0.0138043	0.52947	1.0139	9	16140	38412	54552
9	135210506	G	A	rs559534080	0.9792	-0.0260719	-0.00400802	0.15373	0.996	13	20282	46030	66312
9	134669061	C	T	rs144326961	0.9792	0.0260719	0.0028958	0.11107	1.0029	19	29198	56791	85989
9	134934150	G	A	rs187088919	0.9793	-0.0259465	-0.0349021	1.34515	0.9657	3	9629	26984	36613
9	134764758	T	A	rs6597534	0.9793	0.0259465	0.00039992	0.0154132	1.0004	23	36760	375188	411948
9	134770934	G	A	rs4348548	0.9793	0.0259465	0.00039992	0.0154132	1.0004	23	36760	375188	411948
9	134819868	T	C	rs114450512	0.9793	0.0259465	0.000899595	0.0346711	1.0009	23	36760	375188	411948
9	135097242	G	A	rs191955940	0.9794	0.0258211	0.0280042	1.08455	1.0284	2	2499	4052	6551
9	134172356	G	A	rs142461767	0.9794	0.0258211	0.213497	8.26831	1.238	2	5301	21204	26505
9	134925165	G	A	rs748572934	0.9794	-0.0258211	-0.0210194	0.814037	0.9792	3	8824	24604	33428
9	134679828	T	A	rs773479281	0.9794	0.0258211	0.0128175	0.496396	1.0129	7	11064	29893	40957
9	134712577	G	A	rs144948446	0.9795	-0.0256958	-0.342209	13.3177	0.7102	2	4424	15124	19548
9	134682672	C	G	rs147208841	0.9795	0.0256958	0.0611892	2.38129	1.0631	3	6376	23367	29743
9	133977988	G	A	rs546682466	0.9795	0.0256958	0.0166604	0.648373	1.0168	7	13778	36029	49807
9	133752923	G	T	rs527335320	0.9796	0.0255704	0.0280042	1.09518	1.0284	3	6586	23697	30283
9	134480180	C	T	rs111912669	0.9796	0.0255704	0.0289761	1.13319	1.0294	5	8332	27388	35720
9	135062749	A	T	rs138439530	0.9796	-0.0255704	-0.012275	0.480049	0.9878	7	14409	34392	48801
9	134506817	C	T	rs547314576	0.9796	0.0255704	0.0068763	0.268917	1.0069	13	25224	47335	72559
9	134207935	G	A	rs144944430	0.9796	-0.0255704	-0.00260339	0.101813	0.9974	15	25249	48726	73975
9	133871457	C	T	rs35483255	0.9796	0.0255704	0.00039992	0.01564	1.0004	21	34441	371272	405713
9	134823747	G	A	rs11243573	0.9797	0.025445	0.0239118	0.939745	1.0242	2	7022	17396	24418
9	134745775	A	G	rs139019697	0.9797	0.025445	0.0226417	0.889829	1.0229	3	6419	18417	24836
9	135291528	G	A	rs190120079	0.9799	0.0251943	0.270256	10.7269	1.3103	3	6074	22114	28188
9	135151896	G	A	rs541544751	0.9799	0.0251943	0.0110388	0.438149	1.0111	6	10739	26729	37468
9	134664962	A	G	rs527320214	0.9799	-0.0251943	-0.00300451	0.119254	0.997	19	30157	56808	86965
9	134738411	G	A	rs139892629	0.98	0.0250689	0.345361	13.7765	1.4125	3	7225	22222	29447
9	133492079	C	T	rs556814008	0.98	-0.0250689	-0.0173496	0.692078	0.9828	4	7288	27144	34432
9	135210552	C	T	rs143151481	0.9801	0.0249435	0.0384512	1.54153	1.0392	3	6226	22332	28558
9	134776861	C	T	rs143051387	0.9802	-0.0248182	-0.0187752	0.756509	0.9814	5	10867	22945	33812
9	134168551	G	A	rs7042591	0.9802	-0.0248182	-0.0580529	2.33913	0.9436	3	5472	23888	29360
9	134357497	T	C	rs1041532459	0.9802	-0.0248182	-0.0324199	1.3063	0.9681	5	11946	28660	40606
9	133587867	G	A	rs7026379	0.9803	0.0246928	0.00846408	0.342775	1.0085	9	23593	323298	346891
9	133510283	T	G	rs186632769	0.9804	-0.0245674	-0.0388448	1.58115	0.9619	2	4598	5563	10161
9	134242843	C	T	rs143552135	0.9804	-0.0245674	-0.0110609	0.450228	0.989	4	8150	23350	31500
9	134681726	C	T	rs192969217	0.9804	-0.0245674	-0.0125788	0.512011	0.9875	8	15056	35171	50227
9	135149384	A	G	rs28897089	0.9804	-0.0245674	-0.00040008	0.016285	0.9996	23	36760	375188	411948
9	134819997	C	T	rs139825303	0.9804	0.0245674	0.000899595	0.0366174	1.0009	23	36760	375188	411948
9	135392770	T	C	rs142678044	0.9804	0.0245674	0.0009995	0.040684	1.001	23	36760	375188	411948
9	133615812	C	T	rs76004964	0.9805	-0.0244421	-0.137769	5.63655	0.8713	2	2383	2494	4877
9	134664044	C	T	rs79720154	0.9805	-0.0244421	-0.00170145	0.0696114	0.9983	19	29198	56791	85989
9	133832362	G	A	rs73559746	0.9807	-0.0241913	-0.0720332	2.97765	0.9305	3	6586	23697	30283
9	133904131	A	G	rs140460192	0.9807	0.0241913	0.0257652	1.06506	1.0261	3	8824	24604	33428
9	133486228	T	G	rs150194923	0.9807	0.0241913	0.016267	0.67243	1.0164	5	11303	28376	39679
9	135346839	C	G	rs775017921	0.9808	0.024066	0.027907	1.1596	1.0283	3	3865	4049	7914
9	133876845	T	C	rs140658900	0.9808	-0.024066	-0.0287082	1.1929	0.9717	3	7225	22222	29447
9	133692993	T	C	rs561704733	0.9808	0.024066	0.0262524	1.09085	1.0266	4	8150	23350	31500
9	134285567	G	A	rs143672813	0.9808	-0.024066	-0.0238829	0.992395	0.9764	3	8824	24604	33428
9	133465176	T	A	rs188445428	0.9808	0.024066	0.00856323	0.355823	1.0086	10	17100	39749	56849
9	133781751	C	G	rs143564423	0.9808	0.024066	0.00518653	0.215513	1.0052	17	26699	52739	79438
9	135278370	A	G	rs139458315	0.9809	0.0239406	0.127425	5.32256	1.1359	2	5301	21204	26505
9	135215309	C	T	rs73548763	0.9809	-0.0239406	-0.00672255	0.280801	0.9933	13	27049	332616	359665
9	133789420	G	A	rs10901304	0.9809	-0.0239406	-0.000300045	0.0125329	0.9997	23	36760	375188	411948
9	134351343	C	T	rs11243403	0.9809	0.0239406	0.00019998	0.00835318	1.0002	23	36760	375188	411948
9	134323240	A	C	rs2994064	0.9809	0.0239406	0.0071742	0.299667	1.0072	11	26219	330519	356738
9	134418027	G	A	rs563665889	0.981	-0.0238152	-0.027988	1.17522	0.9724	3	6213	24981	31194
9	134353725	G	A	rs138213863	0.981	-0.0238152	-0.00210221	0.0882716	0.9979	18	28004	55512	83516
9	135100213	C	T	rs144417503	0.9811	-0.0236899	-0.727118	30.6932	0.4833	2	5301	21204	26505
9	134098052	C	T	rs149683126	0.9811	0.0236899	0.0542041	2.28807	1.0557	3	6490	22419	28909
9	134741894	C	T	rs545148639	0.9811	-0.0236899	-0.00471108	0.198865	0.9953	14	21447	47633	69080
9	135315108	C	T	rs142198829	0.9812	0.0235645	0.0185273	0.786238	1.0187	4	10550	27746	38296
9	134938336	C	T	rs557284993	0.9813	0.0234391	0.147644	6.29904	1.1591	2	2858	3969	6827
9	134424528	G	A	rs1008898651	0.9813	0.0234391	0.0231304	0.98683	1.0234	4	4007	4858	8865
9	134465406	G	T	rs147463712	0.9814	-0.0233138	-0.0198966	0.853429	0.9803	3	6495	22483	28978
9	133960948	G	A	rs377618961	0.9816	0.023063	0.026155	1.13406	1.0265	5	9645	20123	29768
9	133486345	G	C	rs746538713	0.9817	0.0229377	0.026155	1.14026	1.0265	4	8159	25173	33332
9	133829430	G	T	rs138421712	0.9817	-0.0229377	-0.0144032	0.627929	0.9857	5	11401	29388	40789
9	133873463	C	T	rs928677	0.9817	-0.0229377	-0.00040008	0.0174421	0.9996	13	20401	45146	65547
9	133501359	C	T	rs750070303	0.9818	0.0228123	0.0507882	2.22635	1.0521	2	5240	9557	14797
9	133815904	A	G	rs138751503	0.9818	-0.0228123	-0.00240288	0.105333	0.9976	16	25089	51155	76244
9	133972102	T	A	rs189877947	0.9818	-0.0228123	-0.00160128	0.0701938	0.9984	14	20320	70310	90630
9	134757772	T	C	rs9411411	0.9818	0.0228123	0.000299955	0.0131488	1.0003	23	36760	375188	411948
9	134984574	C	G	rs4564006	0.9819	0.0226869	0.00019998	0.00881477	1.0002	23	36760	375188	411948
9	135103617	C	T	rs184587919	0.982	0.0225616	0.00895974	0.397124	1.009	12	21785	46580	68365
9	135132317	C	T	rs188960860	0.9821	0.0224362	0.0306262	1.36503	1.0311	3	6226	22332	28558
9	133878514	T	C	rs146200373	0.9821	-0.0224362	-0.0268575	1.19706	0.9735	4	7396	24906	32302
9	134247505	C	T	rs555792458	0.9821	0.0224362	0.00508704	0.226733	1.0051	13	25363	50202	75565
9	133987987	G	A	rs117428000	0.9821	-0.0224362	-0.00060018	0.0267505	0.9994	22	35630	372487	408117
9	135347622	G	A	rs180830515	0.9822	0.0223108	0.0160702	0.720286	1.0162	2	7022	17396	24418
9	133763673	G	A	rs562137540	0.9823	0.0221855	0.0116321	0.524311	1.0117	6	8329	27074	35403
9	135432561	T	C	rs80304556	0.9823	0.0221855	0.0147901	0.666656	1.0149	7	14786	32904	47690
9	134838892	T	C	rs62581866	0.9823	-0.0221855	-0.0036065	0.162561	0.9964	16	26725	53851	80576
9	134523771	C	T	rs139378383	0.9823	-0.0221855	-0.00140098	0.0631486	0.9986	18	25147	76460	101607
9	135446800	C	T	rs367543947	0.9824	0.0220601	0.214627	9.7292	1.2394	2	5301	21204	26505
9	134336214	A	C	rs75047459	0.9824	0.0220601	0.0276152	1.25181	1.028	3	7027	24346	31373
9	133481351	A	C	rs10901225	0.9824	-0.0220601	-0.000300045	0.0136012	0.9997	23	36760	375188	411948
9	135141629	T	G	rs10114181	0.9824	0.0220601	0.000299955	0.0135972	1.0003	23	36760	375188	411948
9	133772611	A	G	rs566362785	0.9825	0.0219348	0.0975803	4.44866	1.1025	2	5301	21204	26505
9	134142540	A	G	rs114972025	0.9827	0.021684	0.301437	13.9013	1.3518	2	5301	21204	26505
9	135345040	C	T	rs77804476	0.9827	-0.021684	-0.011769	0.542749	0.9883	6	13768	33080	46848
9	135142168	C	A	rs74568689	0.9828	-0.0215587	-0.00904074	0.419355	0.991	6	15000	33457	48457
9	134058406	A	G	rs141148852	0.9829	-0.0214333	-0.0120726	0.563262	0.988	6	12468	24864	37332
9	133805337	C	G	rs369151448	0.9829	0.0214333	0.0147901	0.690051	1.0149	6	13677	31866	45543
9	134669093	A	C	rs555941730	0.9829	0.0214333	0.00628024	0.293013	1.0063	11	20416	41442	61858
9	133996298	A	G	rs573921080	0.9829	0.0214333	0.00905884	0.422653	1.0091	9	17292	41742	59034
9	135332889	C	T	rs775797108	0.983	0.021308	0.0170538	0.800347	1.0172	5	12487	30953	43440
9	133575756	A	T	rs989132041	0.9832	0.0210572	0.0595888	2.82985	1.0614	2	5423	15014	20437
9	135103824	G	A	rs188200716	0.9832	0.0210572	0.00149888	0.0711811	1.0015	18	27265	53950	81215
9	134257254	G	A	rs528733566	0.9833	-0.0209319	-0.0221434	1.05788	0.9781	3	6338	8667	15005
9	133613242	G	A	rs576573016	0.9833	0.0209319	0.0916672	4.37931	1.096	3	4185	9702	13887
9	135282839	G	T	rs187819830	0.9833	-0.0209319	-0.0146062	0.697795	0.9855	3	6490	22419	28909
9	133668560	G	A	rs185116061	0.9833	-0.0209319	-0.00230265	0.110007	0.9977	13	20282	46030	66312
9	134762716	G	A	rs4288426	0.9833	-0.0209319	-0.000300045	0.0143344	0.9997	23	36760	375188	411948
9	133915642	A	G	rs115816496	0.9834	0.0208065	0.0141001	0.677678	1.0142	4	8462	24199	32661
9	135114865	C	T	rs117336340	0.9834	-0.0208065	-0.0036065	0.173335	0.9964	10	18380	40645	59025
9	134893167	T	C	rs180962728	0.9834	0.0208065	0.00279609	0.134385	1.0028	15	24578	50340	74918
9	134331980	A	G	rs144369235	0.9835	-0.0206812	-0.00481156	0.232654	0.9952	10	18501	40756	59257
9	134667241	C	T	rs11243531	0.9835	-0.0206812	-0.00020002	0.00967161	0.9998	23	36760	375188	411948
9	133972490	G	C	rs529912424	0.9836	-0.0205558	-0.0272684	1.32656	0.9731	2	4760	5377	10137
9	134349214	C	T	rs557249578	0.9836	-0.0205558	-0.00300451	0.146164	0.997	15	22781	50082	72863
9	135303082	G	A	rs78370796	0.9837	-0.0204304	-0.0446836	2.18711	0.9563	3	3412	9798	13210
9	133842674	C	T	rs534675117	0.9837	0.0204304	0.0103463	0.506415	1.0104	6	11454	27826	39280
9	134948876	A	G	rs183100013	0.9837	0.0204304	0.00239712	0.117331	1.0024	18	25675	53391	79066
9	133473632	G	A	rs77937559	0.9837	0.0204304	0.00039992	0.0195747	1.0004	23	36760	375188	411948
9	133482084	G	A	rs113527945	0.9838	0.0203051	0.0117309	0.577733	1.0118	3	8824	24604	33428
9	134060113	A	G	rs556895929	0.9838	0.0203051	0.00637961	0.314188	1.0064	10	17220	38714	55934
9	134464863	G	A	rs76497036	0.9838	0.0203051	0.00488803	0.24073	1.0049	8	16757	41315	58072
9	133778347	G	A	rs191041984	0.984	0.0200544	0.0604364	3.01363	1.0623	4	9823	22701	32524
9	133632079	A	G	rs140796885	0.984	0.0200544	0.0610951	3.04647	1.063	3	6213	24981	31194
9	134992977	C	T	rs1360482	0.984	-0.0200544	-0.0158246	0.789082	0.9843	5	11826	33254	45080
9	134667942	T	A	rs11243533	0.984	-0.0200544	-0.00020002	0.00997389	0.9998	23	36760	375188	411948
9	133656335	T	C	rs2251403	0.9842	-0.0198037	-0.00020002	0.0101002	0.9998	23	36760	375188	411948
9	135150410	A	G	rs73545071	0.9843	-0.0196783	-0.232563	11.8182	0.7925	2	5301	21204	26505
9	134063735	G	A	rs537520342	0.9843	0.0196783	0.022055	1.12078	1.0223	3	6226	22332	28558
9	133886598	G	A	rs769738930	0.9843	0.0196783	0.0141987	0.721542	1.0143	4	8519	26538	35057
9	133971118	G	C	rs143246820	0.9843	-0.0196783	-0.00080032	0.0406702	0.9992	21	35220	369567	404787
9	134508507	T	C	rs776373597	0.9844	0.0195529	0.0228372	1.16797	1.0231	3	3563	8047	11610
9	134296157	G	A	rs150946573	0.9844	0.0195529	0.0163654	0.836976	1.0165	5	9748	15678	25426
9	134808986	T	A	rs193056185	0.9844	-0.0195529	-0.0242927	1.24241	0.976	3	7225	22222	29447
9	134087450	G	A	rs565304424	0.9845	0.0194276	0.0167588	0.862628	1.0169	3	5661	17101	22762
9	134492573	G	C	rs530189701	0.9846	0.0193022	0.0555293	2.87683	1.0571	2	5301	21204	26505
9	133632890	A	G	rs1004619237	0.9846	0.0193022	0.0105442	0.546269	1.0106	7	14255	36979	51234
9	134863427	T	C	rs139027469	0.9847	-0.0191769	-0.00451016	0.235187	0.9955	14	23079	48268	71347
9	135141393	T	C	rs7019768	0.9847	0.0191769	0.000299955	0.0156415	1.0003	23	36760	375188	411948
9	133562125	A	G	rs188676244	0.9848	0.0190515	0.0112366	0.589802	1.0113	4	9501	21168	30669
9	134278809	G	A	rs182783839	0.9848	-0.0190515	-0.0196926	1.03365	0.9805	3	8824	24604	33428
9	134870247	C	T	rs4588986	0.9848	-0.0190515	-0.000700245	0.0367553	0.9993	22	35630	372487	408117
9	133520277	T	C	rs11244088	0.9848	-0.0190515	-0.00020002	0.0104989	0.9998	22	35630	372487	408117
9	133603870	T	C	rs201981784	0.9851	-0.0186755	-0.0131866	0.70609	0.9869	8	13469	34287	47756
9	134121640	G	A	rs142692777	0.9852	-0.0185501	-0.437575	23.5888	0.6456	2	5301	21204	26505
9	134120524	T	C	rs191190857	0.9852	-0.0185501	-0.165346	8.9135	0.8476	3	5812	22019	27831
9	135139678	T	C	rs199921065	0.9852	-0.0185501	-0.0115666	0.623535	0.9885	7	14632	22561	37193
9	134934675	G	A	rs146388710	0.9852	0.0185501	0.0168571	0.908734	1.017	4	10018	25883	35901
9	134682983	A	C	rs12344425	0.9852	0.0185501	0.00019998	0.0107805	1.0002	23	36760	375188	411948
9	134933171	C	T	rs12338723	0.9853	0.0184248	0.0166604	0.904242	1.0168	4	10018	25883	35901
9	133854722	G	A	rs187771357	0.9854	0.0182994	0.0266419	1.45589	1.027	3	7225	22222	29447
9	135274564	C	A	rs180985209	0.9854	0.0182994	0.00259663	0.141897	1.0026	3	11846	303961	315807
9	134712215	T	C	rs755965467	0.9855	-0.0181741	-0.00783058	0.430866	0.9922	10	17710	37093	54803
9	133934435	A	C	rs190254933	0.9855	0.0181741	0.00429078	0.236094	1.0043	8	16156	318234	334390
9	134816070	C	T	rs544322298	0.9856	0.0180487	0.0240095	1.33026	1.0243	2	5240	9557	14797
9	134559943	G	A	rs548023824	0.9856	-0.0180487	-0.0151136	0.837381	0.985	4	10541	30761	41302
9	134877446	C	T	rs189865075	0.9856	0.0180487	0.00299551	0.165968	1.003	17	32051	340986	373037
9	134329684	C	T	rs116611451	0.9858	-0.017798	-0.016841	0.946231	0.9833	3	8824	24604	33428
9	133610978	C	T	rs778170411	0.9858	-0.017798	-0.00451016	0.253408	0.9955	13	22450	45203	67653
9	133855134	C	T	rs189708560	0.9859	-0.0176726	-0.0282966	1.60115	0.9721	2	5423	15014	20437
9	134982191	C	T	rs572536556	0.9859	-0.0176726	-0.0286053	1.61862	0.9718	5	12838	30495	43333
9	134507057	C	T	rs183526901	0.9859	-0.0176726	-0.0128826	0.728958	0.9872	7	14946	32398	47344
9	135417060	T	C	rs114628325	0.9861	-0.0174219	-0.0109598	0.629082	0.9891	6	11936	23001	34937
9	134464472	G	A	rs192931236	0.9861	0.0174219	0.00538547	0.30912	1.0054	9	19238	40330	59568
9	135055233	G	T	rs73561511	0.9861	-0.0174219	-0.00080032	0.0459375	0.9992	22	35630	372487	408117
9	134430462	G	A	rs544348355	0.9862	0.0172966	0.0143959	0.832296	1.0145	6	10797	32092	42889
9	134678834	T	G	rs61645078	0.9862	-0.0172966	-0.00190181	0.109953	0.9981	18	29027	54107	83134
9	134336739	C	T	rs74422725	0.9863	-0.0171712	-0.0178585	1.04002	0.9823	5	9748	15678	25426
9	134429752	G	A	rs536905914	0.9863	0.0171712	0.0399896	2.32887	1.0408	4	7498	27474	34972
9	135209910	C	T	rs145346952	0.9863	-0.0171712	-0.00994933	0.579418	0.9901	7	14163	33817	47980
9	134917681	A	T	rs117853005	0.9863	0.0171712	0.00059982	0.0349317	1.0006	22	35630	372487	408117
9	135131914	G	A	rs753427699	0.9864	-0.0170459	-0.0295318	1.73249	0.9709	2	2845	6618	9463
9	134500038	C	T	rs117217149	0.9864	0.0170459	0.00439035	0.25756	1.0044	12	22556	44065	66621
9	135438771	C	T	rs779390648	0.9864	0.0170459	0.0037928	0.222505	1.0038	17	27890	55454	83344
9	134565785	G	A	rs139387667	0.9865	0.0169205	0.0281014	1.66079	1.0285	3	6610	13101	19711
9	133678587	C	T	rs138085098	0.9865	-0.0169205	-0.061131	3.61283	0.9407	3	6586	23697	30283
9	133793536	G	A	rs760599369	0.9865	0.0169205	0.00578324	0.341788	1.0058	7	14155	33655	47810
9	134715592	T	C	rs752387347	0.9866	0.0167952	0.022055	1.31317	1.0223	2	5301	21204	26505
9	133636017	G	A	rs114627985	0.9866	0.0167952	0.00538547	0.320655	1.0054	10	21627	40702	62329
9	134910996	C	G	rs112250489	0.9866	0.0167952	0.00059982	0.0357138	1.0006	22	35630	372487	408117
9	135317866	G	A	rs151283622	0.9867	-0.0166699	-0.0802344	4.81314	0.9229	2	5301	21204	26505
9	134098029	G	A	rs139823422	0.9867	-0.0166699	-0.0132879	0.797121	0.9868	5	11629	30275	41904
9	134679641	C	G	rs7847680	0.9867	0.0166699	0.00179838	0.107882	1.0018	18	29027	54107	83134
9	135307902	C	T	rs10116603	0.9868	-0.0165445	-0.00833464	0.503771	0.9917	7	13643	30705	44348
9	133789014	G	A	rs13295626	0.9869	-0.0164192	-0.00020002	0.0121821	0.9998	23	36760	375188	411948
9	135140842	G	A	rs143137052	0.987	-0.0162938	-0.00712532	0.437303	0.9929	9	18593	38507	57100
9	134195923	G	A	rs551453981	0.9871	-0.0161685	-0.0125788	0.777983	0.9875	5	8837	16190	25027
9	133868165	G	A	rs59241480	0.9871	0.0161685	0.0175452	1.08515	1.0177	3	8824	24604	33428
9	133485678	G	A	rs191482872	0.9871	0.0161685	0.00786896	0.486686	1.0079	10	12260	31622	43882
9	133469706	A	G	rs151053195	0.9871	-0.0161685	-0.0082338	0.509251	0.9918	7	17211	319216	336427
9	134928649	A	T	rs547651326	0.9872	0.0160431	0.0171521	1.06912	1.0173	2	5301	21204	26505
9	134417759	G	A	rs375458341	0.9873	0.0159178	0.00518653	0.325833	1.0052	11	20307	40553	60860
9	135250269	A	G	rs759043952	0.9874	0.0157924	0.00856323	0.542237	1.0086	6	14084	34295	48379
9	133921630	A	C	rs59944649	0.9874	0.0157924	0.00588266	0.372499	1.0059	8	18211	35712	53923
9	133480113	G	A	rs113953676	0.9874	-0.0157924	-0.00702461	0.444809	0.993	9	16751	38748	55499
9	133805444	G	A	rs373681710	0.9874	0.0157924	0.00538547	0.341016	1.0054	12	19207	43867	63074
9	135104506	G	A	rs142790275	0.9874	0.0157924	0.0010994	0.0696154	1.0011	14	23241	48082	71323
9	134037279	C	T	rs560873641	0.9877	0.0154164	0.00647897	0.420265	1.0065	8	16071	40235	56306
9	134570091	C	T	rs191036863	0.9877	0.0154164	0.00119928	0.0777926	1.0012	19	33249	342446	375695
9	134096595	A	G	rs747800314	0.9878	0.015291	0.0168571	1.10242	1.017	3	6213	24981	31194
9	134521965	C	G	rs141251576	0.9879	0.0151657	0.00219758	0.144905	1.0022	15	26538	334357	360895
9	133509792	G	A	rs113862061	0.988	-0.0150403	-0.0036065	0.239788	0.9964	3	6538	23181	29719
9	134378872	G	T	rs187150052	0.988	-0.0150403	-0.00250313	0.166428	0.9975	17	25504	50707	76211
9	135121844	T	G	rs145559643	0.988	-0.0150403	-0.00120072	0.0798334	0.9988	12	18448	67625	86073
9	135450636	G	A	rs17149310	0.988	-0.0150403	-0.00020002	0.0132989	0.9998	23	36760	375188	411948
9	135067222	T	C	rs62577497	0.988	0.0150403	0.00019998	0.0132962	1.0002	23	36760	375188	411948
9	135106956	G	A	rs2769648	0.9881	0.014915	0.00129916	0.087104	1.0013	19	29198	56791	85989
9	135161143	T	C	rs79038921	0.9881	0.014915	0.000299955	0.020111	1.0003	23	36760	375188	411948
9	133624509	C	T	rs35566553	0.9882	-0.0147896	-0.0145047	0.980732	0.9856	4	7030	22910	29940
9	134299172	A	C	rs539474090	0.9882	0.0147896	0.010841	0.733014	1.0109	6	12791	32069	44860
9	133621821	G	A	rs35772079	0.9882	-0.0147896	-0.002002	0.135365	0.998	13	23634	46746	70380
9	133947180	A	T	rs7875478	0.9883	0.0146643	0.00019998	0.0136372	1.0002	23	36760	375188	411948
9	133956266	G	A	rs149563995	0.9884	-0.014539	-0.0062193	0.427768	0.9938	12	22309	44186	66495
9	133888066	C	T	rs79338312	0.9885	-0.0144136	-0.0256255	1.77787	0.9747	2	3528	10350	13878
9	134459463	G	A	rs113912028	0.9885	-0.0144136	-0.000900405	0.0624691	0.9991	20	34022	343356	377378
9	134703388	C	T	rs182756013	0.9886	-0.0142883	-0.00230265	0.161157	0.9977	15	24918	48471	73389
9	133467060	G	A	rs117845373	0.9886	0.0142883	0.000899595	0.0629604	1.0009	21	34432	346276	380708
9	133786941	C	A	rs10454366	0.9887	0.0141629	0.00019998	0.01412	1.0002	23	36760	375188	411948
9	134599710	C	T	rs191300824	0.9888	0.0140376	0.0175452	1.24987	1.0177	2	2849	2146	4995
9	134595799	T	C	rs192400348	0.9888	-0.0140376	-0.0234734	1.67218	0.9768	2	5447	4418	9865
9	133918911	C	T	rs116656522	0.9888	0.0140376	0.289231	20.604	1.3354	2	5301	21204	26505
9	133812815	G	C	rs1418837466	0.9889	-0.0139122	-0.057947	4.16518	0.9437	2	1046	1242	2288
9	134785683	G	A	rs550433180	0.9889	0.0139122	0.00935609	0.672508	1.0094	4	7732	24460	32192
9	134119933	G	A	rs532114962	0.9889	0.0139122	0.00955421	0.686749	1.0096	6	13342	36066	49408
9	134966487	C	T	rs544919104	0.9889	0.0139122	0.00448991	0.322731	1.0045	13	19998	43440	63438
9	133873267	G	A	rs147863247	0.989	0.0137869	0.00139902	0.101475	1.0014	14	21476	47309	68785
9	135188701	A	T	rs117074306	0.989	0.0137869	0.00139902	0.101475	1.0014	17	26278	52370	78648
9	133754727	C	T	rs900159327	0.9891	0.0136615	0.0175452	1.28427	1.0177	3	2602	5940	8542
9	133907836	C	T	rs199795866	0.9891	-0.0136615	-0.0316971	2.32017	0.9688	2	5301	21204	26505
9	134652900	C	T	rs558630522	0.9891	-0.0136615	-0.0103534	0.757851	0.9897	7	14896	35035	49931
9	133477214	A	G	rs187688238	0.9891	0.0136615	0.0071742	0.525138	1.0072	7	13672	35144	48816
9	133571052	C	G	rs116465881	0.9891	-0.0136615	-0.00430927	0.315431	0.9957	10	24878	325791	350669
9	135142522	A	G	rs6597566	0.9891	0.0136615	0.00019998	0.0146382	1.0002	23	36760	375188	411948
9	134658090	T	C	rs7851410	0.9892	0.0135362	9.9995e-05	0.00738723	1.0001	23	36760	375188	411948
9	134048406	G	A	rs765422685	0.9893	0.0134109	0.0253753	1.89215	1.0257	2	5301	21204	26505
9	135212911	T	C	rs771765743	0.9893	-0.0134109	-0.0126801	0.945506	0.9874	2	5301	21204	26505
9	133833987	C	T	rs532039414	0.9893	0.0134109	0.0158733	1.18362	1.016	4	7151	23021	30172
9	133645144	T	C	rs10901281	0.9893	-0.0134109	-0.000100005	0.00745701	0.9999	23	36760	375188	411948
9	133941920	A	G	rs76276687	0.9894	-0.0132855	-0.011769	0.88585	0.9883	5	8629	22038	30667
9	134402005	G	C	rs764158446	0.9894	-0.0132855	-0.00601807	0.45298	0.994	6	10590	28429	39019
9	135129702	A	G	rs113955869	0.9894	0.0132855	0.00468899	0.35294	1.0047	8	14760	30544	45304
9	134005676	G	A	rs138070911	0.9894	0.0132855	0.00079968	0.0601919	1.0008	20	34022	343356	377378
9	135188054	A	G	rs575479628	0.9895	-0.0131602	-0.0171462	1.30288	0.983	2	5613	8273	13886
9	134572671	G	A	rs117826742	0.9895	-0.0131602	-0.00160128	0.121676	0.9984	12	22074	46729	68803
9	134759176	A	C	rs4740328	0.9895	-0.0131602	-0.00020002	0.0151989	0.9998	23	36760	375188	411948
9	133536741	C	G	rs955175968	0.9896	-0.0130348	-0.0137947	1.0583	0.9863	2	5301	21204	26505
9	133657089	G	C	rs186214160	0.9897	0.0129095	0.0195085	1.51117	1.0197	2	1987	5940	7927
9	133553187	C	T	rs894243	0.9897	-0.0129095	-0.00020002	0.015494	0.9998	22	35630	372487	408117
9	134920268	T	C	rs138896545	0.9898	0.0127842	0.0116321	0.909883	1.0117	4	10018	25883	35901
9	134806293	T	G	rs74486476	0.9898	-0.0127842	-0.00551518	0.431408	0.9945	9	16790	37441	54231
9	133787225	A	G	rs6597650	0.9898	-0.0127842	-0.000100005	0.00782258	0.9999	23	36760	375188	411948
9	134657164	C	T	rs60959943	0.9899	-0.0126588	-0.00320513	0.253194	0.9968	13	24567	45227	69794
9	134797468	T	C	rs190744763	0.99	-0.0125335	-0.0156214	1.24637	0.9845	3	7225	22222	29447
9	135118392	A	T	rs959385531	0.99	0.0125335	0.00389241	0.310562	1.0039	10	17972	37188	55160
9	135416355	G	A	rs577643160	0.99	-0.0125335	-0.00330546	0.26373	0.9967	14	24358	49041	73399
9	135381039	T	C	rs531239473	0.9901	-0.0124081	-0.0116678	0.940336	0.9884	2	4598	5563	10161
9	134795477	C	T	rs568064399	0.9901	0.0124081	0.00359354	0.289611	1.0036	13	20396	45082	65478
9	133553654	T	G	rs557601981	0.9901	-0.0124081	-0.00330546	0.266394	0.9967	15	21788	47281	69069
9	134504548	C	T	rs41297229	0.9901	0.0124081	0.00119928	0.0966528	1.0012	17	27833	52828	80661
9	133914570	G	A	rs2293518	0.9901	-0.0124081	-0.00020002	0.0161201	0.9998	21	34441	371272	405713
9	135035132	C	T	rs572880555	0.9902	0.0122828	0.00389241	0.3169	1.0039	9	19021	40464	59485
9	133560225	C	T	rs368463623	0.9902	-0.0122828	-0.00190181	0.154835	0.9981	11	21496	45604	67100
9	133652079	C	T	rs7864799	0.9902	-0.0122828	-0.000100005	0.00814188	0.9999	23	36760	375188	411948
9	134282554	G	A	rs141039710	0.9903	0.0121574	0.0103463	0.851025	1.0104	5	9748	15678	25426
9	134834358	T	C	rs12346178	0.9903	0.0121574	0.0111377	0.916125	1.0112	3	8824	24604	33428
9	134149684	C	G	rs189711506	0.9903	-0.0121574	-0.00160128	0.131712	0.9984	17	27838	52892	80730
9	133764751	A	T	rs188499841	0.9904	0.0120321	0.013607	1.13089	1.0137	3	8824	24604	33428
9	133731545	G	A	rs375101443	0.9904	0.0120321	0.00915794	0.761125	1.0092	5	11639	29871	41510
9	133921995	G	T	rs4642699	0.9906	-0.0117814	-0.022757	1.9316	0.9775	4	7219	18322	25541
9	133742859	C	T	rs191918802	0.9906	-0.0117814	-0.00883895	0.750244	0.9912	4	6347	22446	28793
9	134517956	T	C	rs547845086	0.9906	-0.0117814	-0.00642057	0.544974	0.9936	8	12119	32024	44143
9	134709454	A	G	rs1330978645	0.9906	-0.0117814	-0.00350614	0.297599	0.9965	8	14590	34845	49435
9	133777463	G	A	rs563450427	0.9907	-0.0116561	-0.00652122	0.559469	0.9935	10	19728	41100	60828
9	135058972	G	T	rs72763672	0.9907	-0.0116561	-0.00180162	0.154565	0.9982	10	18016	42902	60918
9	134945103	C	T	rs561426788	0.9907	0.0116561	0.00429078	0.368115	1.0043	11	22465	44805	67270
9	134913378	A	G	rs10512416	0.9907	-0.0116561	-0.00020002	0.0171601	0.9998	22	35630	372487	408117
9	133584906	C	A	rs77865684	0.9907	0.0116561	0.00359354	0.308297	1.0036	10	24878	325791	350669
9	134967235	A	G	rs755494302	0.9908	0.0115307	0.00836492	0.725445	1.0084	4	8150	23350	31500
9	133872785	T	C	rs113937996	0.9908	-0.0115307	-0.00722605	0.626676	0.9928	4	7780	24976	32756
9	134436921	G	C	rs559627995	0.9908	0.0115307	0.0028958	0.251138	1.0029	10	17058	38113	55171
9	135016640	G	A	rs530512721	0.9908	-0.0115307	-0.00350614	0.304069	0.9965	11	18073	43389	61462
9	133693230	C	A	rs138382448	0.9908	-0.0115307	-0.00130085	0.112815	0.9987	12	19207	43867	63074
9	135226636	G	T	rs73548799	0.9908	-0.0115307	-0.000300045	0.0260213	0.9997	23	36760	375188	411948
9	134948633	G	A	rs771768022	0.991	-0.0112801	-0.0124775	1.10616	0.9876	2	5301	21204	26505
9	133873668	G	T	rs910504807	0.9911	-0.0111547	-0.0178585	1.60098	0.9823	2	5301	21204	26505
9	135352158	T	C	rs114427834	0.9912	-0.0110294	-0.00631993	0.573008	0.9937	4	10550	27746	38296
9	134063624	G	A	rs146723845	0.9912	-0.0110294	-0.00240288	0.217862	0.9976	17	32660	339707	372367
9	134221479	A	T	rs72770749	0.9912	-0.0110294	-0.00020002	0.0181352	0.9998	22	35630	372487	408117
9	135241423	T	C	rs483212	0.9913	-0.010904	-0.00461061	0.422835	0.9954	12	22894	47384	70278
9	134809139	T	C	rs12340685	0.9914	0.0107787	0.0102473	0.9507	1.0103	2	7022	17396	24418
9	134938431	C	T	rs567869956	0.9914	-0.0107787	-0.00440971	0.409113	0.9956	9	17947	40491	58438
9	134921862	A	G	rs189806842	0.9914	0.0107787	0.00359354	0.333392	1.0036	12	23750	47298	71048
9	133710443	G	A	rs1348596430	0.9915	0.0106534	0.0171521	1.61001	1.0173	5	8930	24316	33246
9	134599165	T	C	rs78115727	0.9915	0.0106534	0.00249688	0.234375	1.0025	17	27630	52476	80106
9	135114396	C	T	rs59766488	0.9916	0.010528	0.00299551	0.284527	1.003	8	14706	32035	46741
9	134993563	T	C	rs1331630	0.9916	0.010528	9.9995e-05	0.00949798	1.0001	23	36760	375188	411948
9	134555406	C	T	rs113807918	0.9917	0.0104027	0.0106432	1.02312	1.0107	2	5249	6542	11791
9	135204004	T	C	rs149546633	0.9917	-0.0104027	-0.0251127	2.41406	0.9752	2	5301	21204	26505
9	135095123	T	C	rs757985144	0.9917	-0.0104027	-0.00451016	0.433556	0.9955	3	9629	26984	36613
9	134912614	C	T	rs7467576	0.9918	0.0102774	9.9995e-05	0.00972964	1.0001	23	36760	375188	411948
9	133877654	A	G	rs112473018	0.9919	0.010152	0.00439035	0.432461	1.0044	8	18999	40814	59813
9	133594770	G	T	rs139905291	0.992	0.0100267	0.00259663	0.258972	1.0026	4	10914	29477	40391
9	134669163	G	A	rs10901098	0.992	0.0100267	9.9995e-05	0.00997289	1.0001	23	36760	375188	411948
9	133466838	T	C	rs79586661	0.992	0.0100267	0.00019998	0.0199448	1.0002	23	36760	375188	411948
9	134458696	T	C	rs753936228	0.9921	0.00990134	0.00846408	0.854841	1.0085	4	7450	26958	34408
9	134962671	T	C	rs7037451	0.9921	0.00990134	0.00767051	0.774693	1.0077	5	11744	29025	40769
9	134445098	G	C	rs145822306	0.9922	0.00977601	0.00299551	0.306414	1.003	8	11989	31021	43010
9	134524248	G	T	rs755055533	0.9922	0.00977601	0.00618086	0.632248	1.0062	8	17405	37555	54960
9	133690988	G	A	rs34358097	0.9922	0.00977601	9.9995e-05	0.0102286	1.0001	22	35630	372487	408117
9	133628439	C	T	rs138541164	0.9923	-0.00965067	-0.0118702	1.22998	0.9882	4	10672	21556	32228
9	133899474	C	G	rs780681401	0.9923	-0.00965067	-0.00944446	0.978633	0.9906	4	11553	28002	39555
9	135199020	G	A	rs116022119	0.9924	0.00952533	0.0112366	1.17966	1.0113	3	8824	24604	33428
9	134409882	G	C	rs533623750	0.9924	0.00952533	0.00229736	0.241184	1.0023	10	17972	37188	55160
9	135143788	T	C	rs754187041	0.9924	-0.00952533	-0.00310481	0.325953	0.9969	11	19047	39351	58398
9	135045093	G	A	rs77858664	0.9924	0.00952533	0.00219758	0.230709	1.0022	13	27350	334447	361797
9	134778380	C	T	rs138454609	0.9927	-0.00914932	-0.0113643	1.2421	0.9887	2	5423	15014	20437
9	133751078	G	A	rs567733356	0.9927	0.00914932	0.00339423	0.370982	1.0034	5	11826	33254	45080
9	134163578	C	T	rs77272292	0.9927	0.00914932	0.000299955	0.0327844	1.0003	20	30396	83002	113398
9	134882116	A	G	rs79279143	0.9927	0.00914932	0.00039992	0.0437104	1.0004	23	36760	375188	411948
9	135335320	C	T	rs543193868	0.9929	-0.00889865	-0.00471108	0.529415	0.9953	7	13598	35658	49256
9	134373349	G	C	rs1025525340	0.993	-0.00877331	-0.0077298	0.881058	0.9923	3	6490	22419	28909
9	134304855	G	A	rs147661456	0.9931	0.00864798	0.00836492	0.967269	1.0084	3	8824	24604	33428
9	134357947	A	C	rs45572436	0.9931	-0.00864798	-0.00120072	0.138844	0.9988	18	29384	55898	85282
9	134068205	A	G	rs566126061	0.9932	0.00852264	0.132343	15.5284	1.1415	2	3008	5004	8012
9	133885827	G	A	rs534502056	0.9932	0.00852264	0.0129162	1.51552	1.013	2	5403	7943	13346
9	135190091	T	C	rs138676153	0.9932	0.00852264	0.0151841	1.78162	1.0153	2	5432	16837	22269
9	135272532	G	A	rs189053811	0.9934	-0.00827197	-0.00461061	0.557378	0.9954	6	13707	21433	35140
9	134950119	T	A	rs115705157	0.9934	-0.00827197	-0.00712532	0.861382	0.9929	4	7030	22910	29940
9	134272104	C	T	rs748170845	0.9934	-0.00827197	-0.0062193	0.751853	0.9938	5	9814	25601	35415
9	134448551	G	A	rs182158918	0.9935	0.00814663	0.0114344	1.40357	1.0115	3	3336	5732	9068
9	134528774	C	T	rs138175961	0.9935	0.00814663	0.0113355	1.39144	1.0114	4	8951	25364	34315
9	133884693	G	T	rs116259120	0.9936	0.0080213	0.00279609	0.348583	1.0028	10	20364	44777	65141
9	134182426	G	A	rs58752559	0.9936	0.0080213	0.00179838	0.224201	1.0018	14	23572	49124	72696
9	134847290	G	A	rs534584294	0.9937	0.00789596	0.00299551	0.379372	1.003	8	14111	38281	52392
9	134467805	G	C	rs544250474	0.9937	0.00789596	0.00279609	0.354116	1.0028	11	20221	41411	61632
9	133870772	G	C	rs13291423	0.9937	-0.00789596	-0.000100005	0.0126653	0.9999	21	34441	371272	405713
9	133525766	C	T	rs80221771	0.9938	-0.00777063	-0.0123763	1.5927	0.9877	5	7160	16473	23633
9	133560031	C	T	rs370793079	0.9938	-0.00777063	-0.00672255	0.865123	0.9933	2	7022	17396	24418
9	134662336	G	A	rs142583458	0.9938	-0.00777063	-0.0698861	8.99363	0.9325	2	5301	21204	26505
9	134234671	G	A	rs189534271	0.9938	0.00777063	0.000899595	0.115769	1.0009	13	21305	44625	65930
9	133828884	T	C	rs549898888	0.9939	0.00764529	0.00129916	0.169929	1.0013	13	21308	45241	66549
9	134354304	C	T	rs563801062	0.994	0.00751996	0.00558438	0.742608	1.0056	4	7881	22760	30641
9	134300305	A	G	rs566693841	0.994	0.00751996	0.00498754	0.663241	1.005	9	16714	38424	55138
9	135355070	G	A	rs189701291	0.994	0.00751996	0.0018982	0.252421	1.0019	15	25084	51596	76680
9	134760902	C	T	rs7870424	0.994	0.00751996	9.9995e-05	0.0132973	1.0001	23	36760	375188	411948
9	134666659	G	T	rs537226218	0.9941	-0.00739462	-0.00390762	0.528442	0.9961	10	19753	41485	61238
9	134437455	C	T	rs7851676	0.9941	0.00739462	0.00219758	0.297187	1.0022	11	22541	44471	67012
9	134736522	T	C	rs7034556	0.9942	-0.00726929	-0.00461061	0.634259	0.9954	5	11323	28656	39979
9	133861389	T	C	rs150287850	0.9943	0.00714395	0.0328543	4.5989	1.0334	4	7396	24906	32302
9	133942766	A	G	rs3765566	0.9943	0.00714395	9.9995e-05	0.0139972	1.0001	23	36760	375188	411948
9	134610100	G	A	rs78412776	0.9944	0.00701862	0.00329457	0.469404	1.0033	5	12042	29938	41980
9	133503983	G	C	rs117286005	0.9946	-0.00676795	-0.000100005	0.0147763	0.9999	23	36760	375188	411948
9	133873025	G	A	rs766596942	0.9947	-0.00664261	-0.00461061	0.694096	0.9954	7	14987	36249	51236
9	135350168	A	T	rs56742341	0.9947	-0.00664261	-0.00240288	0.361738	0.9976	11	21933	46617	68550
9	134914927	G	A	rs866123582	0.9948	-0.00651728	-0.00400802	0.614984	0.996	5	8878	9654	18532
9	134864781	C	T	rs74796036	0.9949	0.00639195	0.150143	23.4894	1.162	2	5301	21204	26505
9	134099447	G	A	rs545138109	0.9949	-0.00639195	-0.207639	32.4845	0.8125	2	5301	21204	26505
9	134956054	G	A	rs114572649	0.9949	-0.00639195	-0.00551518	0.862833	0.9945	4	7030	22910	29940
9	135166849	G	A	rs139801553	0.9949	0.00639195	0.00955421	1.49473	1.0096	4	8150	23350	31500
9	134852986	C	G	rs117131822	0.9949	-0.00639195	-0.00020002	0.0312925	0.9998	22	35630	372487	408117
9	134007002	A	G	rs556092721	0.995	-0.00626661	-0.0062193	0.99245	0.9938	3	9760	22617	32377
9	134182800	G	A	rs192997703	0.995	0.00626661	0.00439035	0.700594	1.0044	5	13486	30843	44329
9	133512699	C	G	rs115100692	0.9951	0.00614128	0.0104453	1.70083	1.0105	2	5301	21204	26505
9	133579380	G	A	rs370647022	0.9951	-0.00614128	-0.00310481	0.505565	0.9969	8	13469	34287	47756
9	134580118	C	T	rs11243476	0.9952	0.00601594	0.00608147	1.01089	1.0061	3	6586	23697	30283
9	134283903	C	A	rs115492109	0.9952	0.00601594	0.00508704	0.845593	1.0051	6	13247	29674	42921
9	134278317	G	A	rs757209671	0.9952	-0.00601594	-0.00471108	0.783099	0.9953	7	14786	37742	52528
9	133878234	A	C	rs149532558	0.9952	-0.00601594	-0.00160128	0.266173	0.9984	12	18959	42371	61330
9	135125208	C	T	rs548076298	0.9953	0.00589061	0.103819	17.6245	1.1094	2	5301	21204	26505
9	133975646	G	T	rs145404330	0.9953	-0.00589061	-0.00060018	0.101888	0.9994	10	16362	37249	53611
9	135134391	G	A	rs563377864	0.9954	0.00576528	0.0112366	1.94902	1.0113	3	6213	24981	31194
9	133694170	C	T	rs759932418	0.9954	-0.00576528	-0.00461061	0.799721	0.9954	3	6213	24981	31194
9	134638888	G	A	rs757593489	0.9954	-0.00576528	-0.00551518	0.95662	0.9945	4	11553	28002	39555
9	135038486	C	T	rs529038864	0.9954	-0.00576528	-0.00290421	0.503742	0.9971	6	13540	33942	47482
9	133993668	C	T	rs56705997	0.9954	0.00576528	0.00249688	0.433089	1.0025	12	22814	45289	68103
9	134950779	C	T	rs72763636	0.9955	-0.00563994	-0.000500125	0.0886755	0.9995	17	24481	52112	76593
9	134058211	G	A	rs139152448	0.9956	-0.00551461	-0.0036065	0.653989	0.9964	3	8824	24604	33428
9	134176273	T	C	rs149780102	0.9956	0.00551461	0.00349389	0.63357	1.0035	8	15440	36435	51875
9	133471140	T	G	rs7853223	0.9956	-0.00551461	-0.00280393	0.508454	0.9972	7	17211	319216	336427
9	134987329	T	C	rs9411443	0.9956	-0.00551461	-0.000100005	0.0181346	0.9999	23	36760	375188	411948
9	134454528	C	T	rs980123743	0.9957	0.00538928	0.0252778	4.69039	1.0256	3	6213	24981	31194
9	134667753	C	T	rs10901096	0.9957	0.00538928	9.9995e-05	0.0185544	1.0001	23	36760	375188	411948
9	133466900	A	G	rs766349822	0.9958	-0.00526394	-0.00642057	1.21973	0.9936	3	6328	9071	15399
9	133527722	G	A	rs551115728	0.9958	-0.00526394	-0.0186733	3.54739	0.9815	3	6213	24981	31194
9	135127846	T	C	rs780036501	0.9959	0.00513861	0.00578324	1.12545	1.0058	2	2849	2146	4995
9	133930394	T	C	rs530501980	0.9959	-0.00513861	-0.00581689	1.132	0.9942	4	8462	24199	32661
9	134081772	A	G	rs111543330	0.9959	-0.00513861	-0.00240288	0.467614	0.9976	12	16044	39690	55734
9	135080435	G	A	rs144972533	0.996	0.00501328	0.034498	6.88133	1.0351	2	4574	16159	20733
9	134352739	G	A	rs116720149	0.996	-0.00501328	-0.00853633	1.70274	0.9915	4	7998	23132	31130
9	134755952	T	C	rs57198330	0.9962	-0.00476261	-0.00461061	0.968085	0.9954	3	5490	5589	11079
9	134335484	G	A	rs114223756	0.9962	-0.00476261	-0.00501254	1.05248	0.995	5	9748	15678	25426
9	133525507	G	C	rs534535450	0.9963	-0.00463728	-0.00451016	0.972587	0.9955	2	1837	4905	6742
9	134497901	G	C	rs139641509	0.9964	-0.00451195	-0.00702461	1.55689	0.993	2	2996	8487	11483
9	134283517	G	A	rs186121880	0.9964	0.00451195	0.00159872	0.354331	1.0016	15	22220	48543	70763
9	135114627	G	A	rs145788429	0.9965	-0.00438661	-0.0510828	11.6452	0.9502	2	5301	21204	26505
9	134839489	C	T	rs970449243	0.9965	0.00438661	0.00219758	0.500975	1.0022	5	14437	32877	47314
9	134987932	C	T	rs149542882	0.9965	-0.00438661	-0.00060018	0.136821	0.9994	17	32122	338966	371088
9	134626292	G	A	rs184454069	0.9965	0.00438661	0.00059982	0.136739	1.0006	19	33851	340672	374523
9	133557107	C	T	rs552452820	0.9966	0.00426128	0.00667765	1.56705	1.0067	3	8824	24604	33428
9	133831359	C	A	rs368016919	0.9966	-0.00426128	-0.00380724	0.893449	0.9962	5	11358	28690	40048
9	135319777	C	T	rs748009656	0.9966	0.00426128	0.00249688	0.585946	1.0025	7	14384	36779	51163
9	134833230	T	A	rs1435299293	0.9967	-0.00413595	-0.00370686	0.896254	0.9963	2	2651	4270	6921
9	135146842	C	T	rs112275403	0.9967	0.00413595	0.00119928	0.289965	1.0012	12	22136	43938	66074
9	135072898	A	G	rs73661558	0.9968	-0.00401062	-0.00944446	2.35486	0.9906	4	7511	24825	32336
9	134542408	C	T	rs772181947	0.9968	-0.00401062	-0.00290421	0.724131	0.9971	3	9629	26984	36613
9	133873820	G	A	rs983310897	0.9968	-0.00401062	-0.00461061	1.1496	0.9954	4	10914	29477	40391
9	133872575	G	C	rs558311770	0.9968	-0.00401062	-0.00110061	0.274423	0.9989	13	20401	45146	65547
9	134398778	A	G	rs4740259	0.9968	-0.00401062	-0.00130085	0.324351	0.9987	12	27413	331798	359211
9	133924060	T	G	rs563239585	0.9969	0.00388528	0.00598207	1.53967	1.006	3	6213	24981	31194
9	133840707	G	A	rs568068910	0.9969	0.00388528	0.0018982	0.488561	1.0019	4	7613	25344	32957
9	133878207	A	G	rs573558258	0.9969	-0.00388528	-0.00120072	0.309043	0.9988	8	15440	36435	51875
9	133609270	C	T	rs34146967	0.997	0.00375995	0.0164637	4.37871	1.0166	3	4185	9702	13887
9	134194160	C	A	rs769120984	0.997	0.00375995	0.00129916	0.345525	1.0013	8	18577	38558	57135
9	135082487	G	A	rs28582874	0.997	-0.00375995	-0.000300045	0.0798002	0.9997	17	26934	53413	80347
9	134425526	A	G	rs141659436	0.997	-0.00375995	-0.00180162	0.479161	0.9982	7	16631	315700	332331
9	133528287	A	G	rs542186302	0.9971	0.00363462	0.00319489	0.879017	1.0032	2	5301	21204	26505
9	135420894	G	A	rs796261071	0.9971	0.00363462	0.00409162	1.12574	1.0041	3	7225	22222	29447
9	134693892	A	G	rs72761646	0.9971	NA	0	0	1	23	36760	375188	411948
9	134835831	T	C	rs547033645	0.9974	-0.00325862	-0.00682323	2.0939	0.9932	2	1429	1448	2877
9	134468059	C	G	rs750216085	0.9975	-0.00313329	-0.00140098	0.447128	0.9986	10	22169	45632	67801
9	134605364	G	A	rs7860456	0.9975	-0.00313329	-0.000900405	0.287367	0.9991	12	26680	330580	357260
9	134829189	A	G	rs10120654	0.9976	-0.00300796	-0.000100005	0.0332468	0.9999	22	35630	372487	408117
9	134970878	T	C	rs567522230	0.9977	0.00288263	0.0028958	1.00457	1.0029	3	7225	22222	29447
9	134761337	G	A	rs557416639	0.9977	0.00288263	0.0020978	0.727738	1.0021	3	6586	23697	30283
9	134612060	C	T	rs80260650	0.9977	0.00288263	0.00129916	0.450685	1.0013	5	12042	29938	41980
9	133871034	G	A	rs111336674	0.9978	-0.00275729	-0.0268575	9.74051	0.9735	2	2458	7746	10204
9	134775533	A	T	rs139330039	0.9978	-0.00275729	-0.00140098	0.5081	0.9986	2	7022	17396	24418
9	134365027	G	A	rs186989057	0.9978	-0.00275729	-0.00020002	0.0725421	0.9998	16	25203	50207	75410
9	133893620	C	T	rs186387696	0.9979	0.00263196	0.0282959	10.7509	1.0287	2	5301	21204	26505
9	134767080	A	C	rs4579577	0.9979	NA	0	0	1	23	36760	375188	411948
9	134440621	G	T	rs773975446	0.998	-0.00250663	-0.00220242	0.878639	0.9978	4	5127	7411	12538
9	134491540	A	G	rs921197681	0.998	0.00250663	0.0020978	0.836899	1.0021	4	6255	10097	16352
9	133536609	C	G	rs114741966	0.998	-0.00250663	-0.002002	0.798683	0.998	6	11654	25499	37153
9	133756106	A	G	rs556430830	0.998	-0.00250663	-0.0010005	0.399141	0.999	6	13772	33446	47218
9	134149451	C	A	rs141355939	0.998	-0.00250663	-0.000100005	0.0398962	0.9999	20	34022	343356	377378
9	133586755	A	G	rs191087961	0.998	0.00250663	0.00079968	0.319026	1.0008	10	24878	325791	350669
9	134061072	G	C	rs764021280	0.9981	-0.0023813	-0.00150113	0.630381	0.9985	5	12474	28764	41238
9	134160786	C	T	rs562831924	0.9981	-0.0023813	-0.0010005	0.420149	0.999	9	15706	36711	52417
9	134565206	C	T	rs762227982	0.9981	-0.0023813	-0.00150113	0.630381	0.9985	7	15683	37113	52796
9	133991906	G	C	rs140133814	0.9982	-0.00225597	-0.00150113	0.665402	0.9985	6	11957	30170	42127
9	134165963	G	T	rs571463117	0.9982	-0.00225597	-0.0010005	0.443491	0.999	8	12474	36904	49378
9	135419439	G	A	rs12115275	0.9983	-0.00213064	-0.000100005	0.0469367	0.9999	22	35630	372487	408117
9	133809833	G	A	rs75861494	0.9984	0.0020053	0.0020978	1.04612	1.0021	2	5301	21204	26505
9	133859211	C	T	rs143447137	0.9984	0.0020053	0.00299551	1.49379	1.003	3	7225	22222	29447
9	133518298	G	T	rs116279687	0.9984	0.0020053	0.0010994	0.548244	1.0011	8	19021	39988	59009
9	134750959	C	T	rs532362981	0.9984	0.0020053	0.00119928	0.598054	1.0012	8	17453	42179	59632
9	134071280	C	T	rs151101803	0.9984	-0.0020053	-0.000100005	0.0498702	0.9999	19	29207	81787	110994
9	134292778	C	T	rs186794765	0.9985	-0.00187997	-0.000300045	0.159601	0.9997	17	27833	52828	80661
9	134283850	A	G	rs139224277	0.9986	0.00175464	0.00149888	0.854235	1.0015	5	9748	15678	25426
9	135454332	G	T	rs554880973	0.9986	-0.00175464	-0.00060018	0.342053	0.9994	9	19309	40073	59382
9	134646774	G	A	rs532501262	0.9986	0.00175464	0.00079968	0.455752	1.0008	10	20796	42201	62997
9	134253382	A	G	rs188841923	0.9988	0.00150398	0.0170538	11.3391	1.0172	2	5301	21204	26505
9	134635034	C	T	rs10901086	0.9988	NA	0	0	1	23	36760	375188	411948
9	134680859	G	A	rs2987365	0.9988	NA	0	0	1	23	36760	375188	411948
9	134760802	T	C	rs943639849	0.9989	-0.00137865	-0.00180162	1.30681	0.9982	4	7463	24309	31772
9	134676583	A	T	rs142042315	0.999	0.00125331	0.00149888	1.19593	1.0015	2	4448	4528	8976
9	134806564	G	A	rs540450845	0.9991	0.00112798	0.00129916	1.15175	1.0013	3	3434	8247	11681
9	133687427	A	C	rs781773545	0.9991	-0.00112798	-0.00060018	0.532083	0.9994	9	18702	39120	57822
9	133580079	G	A	rs569480714	0.9992	0.00100265	0.00329457	3.28585	1.0033	2	3008	5004	8012
9	135185870	A	G	rs143465365	0.9992	-0.00100265	-0.000100005	0.0997405	0.9999	17	27838	52892	80730
9	133468000	G	A	rs77857581	0.9992	NA	0	0	1	23	36760	375188	411948
9	134228411	G	A	rs114100242	0.9994	-0.000751989	-0.00350614	4.66249	0.9965	2	5301	21204	26505
9	134976330	T	C	rs548645722	0.9994	-0.000751989	-0.000100005	0.132987	0.9999	12	20228	43718	63946
9	133811050	A	G	rs548296682	0.9994	-0.000751989	-0.00020002	0.265988	0.9998	11	18059	44073	62132
9	134541770	C	A	rs12115749	0.9994	0.000751989	9.9995e-05	0.132974	1.0001	21	35152	346057	381209
9	133681222	A	G	rs145242692	0.9995	0.000626657	9.9995e-05	0.159569	1.0001	15	25315	332157	357472
9	134608518	C	T	rs533453569	0.9996	0.000501326	0.000299955	0.598324	1.0003	9	17483	39670	57153
9	134667920	C	T	rs10901097	0.9996	NA	0	0	1	23	36760	375188	411948
9	133757322	G	A	rs144052775	0.9996	0.000501326	0.00019998	0.398902	1.0002	8	21900	321258	343158
9	134352761	C	T	rs745545017	0.9997	-0.000375994	-0.000300045	0.798004	0.9997	5	11136	28744	39880
9	133504820	C	G	rs111995714	0.9997	0.000375994	9.9995e-05	0.265948	1.0001	9	16548	37337	53885
9	134488623	G	A	rs976065066	0.9998	-0.000250663	-0.00020002	0.797964	0.9998	5	6597	13697	20294
9	134197733	A	G	rs2986597	0.9998	-0.000250663	-0.000100005	0.398962	0.9999	6	12807	31992	44799
9	134616687	C	T	rs7856055	0.9998	0.000250663	9.9995e-05	0.398922	1.0001	11	22125	44166	66291

### Sheet: TS11_GWAS cond on rs3780269
Supplementary Table 11: GWAS summary results after conditioning on the lead variant at 9q34.13 locus, rs3780269 (using GCTA-COJO)
Chr	chromosome;
SNP	SNP;
Pos	chromosomal position
refA	frequency of the effect allele in the original data;
freq	the effect allele;
b	effect size,
se	standard error from the original GWAS or meta-analysis;
p	p-value from the original GWAS or meta-analysis;
n	estimated effective sample size;
freq_geno	frequency of the effect allele in the reference sample;
bC	conditional analyses effect size
bC_se	conditional analyses standard error
pC	conditional analyses p-value
Chr	SNP	Pos (HG19)	refA	freq	b	se	p	n	freq_geno	bC	bC_se	pC
9	rs113499228	135239879	G	0.96858	-0.120023	0.027841	1.63e-05	390934	0.962693	-0.121112	0.0278416	1.36e-05
9	rs2313527	133515339	C	0.918204	0.0882856	0.0215554	4.21e-05	264258	0.926037	0.0928985	0.021556	1.64e-05
9	rs113077177	135251746	T	0.964859	-0.104916	0.0251999	3.14e-05	428296	0.9592	-0.106211	0.0252004	2.5e-05
9	rs187987275	134221489	C	0.996206	-0.377899	0.110915	0.00065659	198334	0.995393	-0.398408	0.110918	0.00032827
9	rs77388622	135284962	C	0.96268	-0.0856668	0.0244688	0.0004634	428717	0.958892	-0.0870417	0.0244691	0.00037482
9	rs111465967	135285802	G	0.962656	-0.0849045	0.0244101	0.0005047	430517	0.9584	-0.0858792	0.0244104	0.0004346
9	rs78851664	135292969	C	0.962042	-0.0841428	0.0243128	0.0005385	427222	0.9588	-0.0848906	0.0243132	0.00048023
9	rs79719149	135290928	G	0.961969	-0.0832729	0.0242677	0.0006004	428026	0.9588	-0.0840186	0.024268	0.00053595
9	rs112536599	135214732	G	0.976419	-0.119234	0.0355911	0.00080781	316178	0.9708	-0.122337	0.0355917	0.0005877
9	rs142670105	133536245	C	0.986547	-0.174472	0.0525275	0.00089523	251832	0.985651	-0.179813	0.0525285	0.000619
9	rs10901173	135285010	G	0.0411585	0.0785339	0.0240059	0.00107	405493	0.0419084	0.0794881	0.0240062	0.00092912
9	rs11243768	135285455	T	0.0411163	0.0784414	0.0239582	0.00106	407509	0.0417083	0.0792096	0.0239585	0.00094597
9	rs185029905	134544161	G	0.998582	-0.622875	0.195864	0.001472	169787	0.998398	-0.643348	0.195869	0.00102132
9	rs45462499	135114700	C	0.994983	0.322591	0.0995775	0.00119698	186316	0.995794	0.323581	0.09958	0.00115627
9	rs553360372	135454708	C	0.994662	-0.327255	0.100693	0.00115399	171301	0.995787	-0.32511	0.100696	0.00124389
9	rs7876050	134970695	T	0.00571119	-0.281833	0.0856935	0.00100598	221147	0.00210126	-0.275278	0.0856954	0.00131682
9	rs4962179	135287711	G	0.0427175	0.075942	0.0238218	0.001433	397402	0.0421675	0.0764853	0.0238221	0.00132417
9	rs2313526	133515338	G	0.865611	0.043634	0.0148476	0.00329503	359603	0.872895	0.0473598	0.0148478	0.00142428
9	rs11243767	135285454	T	0.0409766	0.0758493	0.0240727	0.001628	404958	0.0413	0.0767096	0.024073	0.00143982
9	rs753713335	134538483	A	0.999333	-0.812607	0.263648	0.00205499	199066	0.998999	-0.837082	0.263654	0.00149871
9	rs534357914	134289867	G	0.998778	-0.657587	0.212887	0.002009	166758	0.998499	-0.673369	0.212893	0.0015618
9	rs183221207	134098486	T	0.997853	-0.523067	0.158566	0.0009712	171229	0.998598	-0.4967	0.15857	0.00173403
9	rs11791149	133504909	T	0.817667	0.0375848	0.0126013	0.00285797	389543	0.821114	0.0394448	0.0126014	0.00174696
9	rs566303905	134854087	A	0.998617	-0.518858	0.169348	0.00218499	232902	0.9982	-0.528531	0.169351	0.00180284
9	rs150004103	133525448	G	0.905662	0.0582689	0.0190695	0.002246	296820	0.91392	0.0592866	0.0190697	0.00187762
9	rs11244080	133519535	A	0.962904	0.0838815	0.028378	0.00311799	320590	0.968781	0.0874816	0.0283784	0.00205144
9	rs118125212	135169455	G	0.986184	0.267734	0.0884561	0.00247204	86499.4	0.992762	0.271235	0.0884603	0.00216814
9	rs577144822	134575036	C	0.99917	-0.805868	0.276357	0.003545	145532	0.998999	-0.834105	0.276364	0.0025433
9	rs185587684	133518011	C	0.996851	-0.339958	0.118815	0.00422003	208081	0.997395	-0.358498	0.118817	0.0025511
9	rs188839141	134314044	C	0.998611	-0.53717	0.185854	0.00384897	192530	0.998198	-0.554141	0.185857	0.00286803
9	rs73547974	133464386	C	0.887298	0.0433468	0.0153421	0.004723	391790	0.886632	0.0456714	0.0153423	0.00291244
9	rs12552406	133477633	G	0.886701	0.0434426	0.0153605	0.00468096	389058	0.886209	0.0456725	0.0153606	0.00294565
9	rs73547971	133464331	C	0.887301	0.043251	0.0153331	0.00479104	392261	0.886632	0.0455756	0.0153333	0.00295542
9	rs538778397	134594125	A	0.998888	-0.594932	0.207945	0.00422301	191982	0.9987	-0.616063	0.207949	0.00305084
9	rs3802343	133473311	C	0.887849	0.0429637	0.0154121	0.005309	389907	0.886855	0.0453647	0.0154122	0.00324603
9	rs73547962	133459321	A	0.887347	0.0426763	0.015312	0.00531797	393483	0.886732	0.0449816	0.0153121	0.00330714
9	rs61737026	134136719	G	0.999126	-0.670408	0.230746	0.00366798	198245	0.998299	-0.675172	0.230751	0.00343373
9	rs59223152	133468447	G	0.887607	0.0424846	0.0153488	0.00564101	392394	0.886855	0.0448834	0.0153489	0.00345332
9	rs11791437	133778117	C	0.936136	-0.0600685	0.0194503	0.00201301	407735	0.938475	-0.0568545	0.0194505	0.00346637
9	rs58938644	133468537	C	0.887607	0.0424846	0.0153558	0.00566301	392033	0.886855	0.0448834	0.0153559	0.00346822
9	rs748501641	135321349	G	0.998329	-0.718055	0.253235	0.00457499	86180.3	0.998898	-0.731256	0.253245	0.00388265
9	rs543993558	133509146	G	0.994738	-0.279714	0.0962289	0.00365199	190261	0.997196	-0.276909	0.0962308	0.00400775
9	rs352967	134141540	A	0.00374005	0.420222	0.139037	0.00250802	128025	0.00290465	0.398788	0.139042	0.00412918
9	rs141363751	134957173	C	0.99535	-0.389051	0.138155	0.00486195	104378	0.996791	-0.396128	0.13816	0.0041416
9	rs7862626	133915693	T	0.680525	-0.0297378	0.010871	0.00622803	358931	0.683482	-0.0309878	0.0108711	0.00436519
9	rs11789517	133777993	G	0.936021	-0.058689	0.0194582	0.00256	406722	0.9383	-0.0554158	0.0194584	0.00440067
9	rs548383387	135123885	A	0.995938	0.305203	0.107467	0.00451196	197389	0.995998	0.305337	0.107469	0.00449513
9	rs182092356	133622815	C	0.998608	-0.477875	0.170776	0.00513796	227508	0.9986	-0.482268	0.170779	0.00474376
9	rs551636151	135214507	A	0.99786	-0.485808	0.170861	0.00446499	147921	0.997498	-0.481309	0.170865	0.00484902
9	rs56881836	133923646	G	0.762851	-0.0316971	0.0112021	0.00466098	406229	0.76967	-0.0313968	0.0112022	0.00506693
9	rs60563879	133470320	A	0.888729	0.040566	0.0154523	0.00865894	390560	0.887055	0.0429938	0.0154525	0.00539704
9	rs11243687	135124299	T	0.815915	-0.0355236	0.0132217	0.00721493	351226	0.810816	-0.0367524	0.0132219	0.00544135
9	rs113878403	133472388	C	0.889114	0.0404699	0.0154369	0.00875105	392529	0.887055	0.0429014	0.015437	0.00545065
9	rs182561200	133637813	A	0.998598	-0.462035	0.169614	0.00644905	228936	0.9986	-0.466412	0.169617	0.00596321
9	rs1367868	133471587	G	0.534924	0.0263498	0.00971406	0.00667695	392835	0.532766	0.0266666	0.00971414	0.00604858
9	rs2277154	133921251	C	0.743876	-0.0290169	0.0108634	0.0075611	410152	0.748647	-0.0298091	0.0108635	0.00607007
9	rs146846995	134871579	G	0.997226	-0.266704	0.0989835	0.00705093	340226	0.997799	-0.269614	0.0989844	0.00645348
9	rs55648231	133524695	A	0.972564	0.084525	0.033439	0.01148	309087	0.97688	0.0902621	0.0334393	0.00694886
9	rs11244257	133921333	G	0.743919	-0.0286053	0.0108858	0.0085949	408511	0.748547	-0.0293433	0.0108859	0.00702747
9	rs118155182	135104119	G	0.997788	-0.378774	0.142062	0.00767008	207024	0.998599	-0.38226	0.142064	0.00712907
9	rs556561435	134475452	G	0.99902	-0.616001	0.240069	0.01029	163404	0.9987	-0.645398	0.240074	0.00718089
9	rs111697360	134191957	A	0.981011	-0.114289	0.0431067	0.00801808	266423	0.978941	-0.115483	0.0431071	0.00738497
9	rs57075478	133503001	T	0.838835	0.0327576	0.0131711	0.0128799	393220	0.837167	0.0352761	0.0131712	0.00740043
9	rs72768520	133942841	T	0.993279	-0.155719	0.0579269	0.00718384	411709	0.992494	-0.155143	0.0579273	0.007401
9	rs45472696	133779173	A	0.931762	-0.0531898	0.0189971	0.00511202	401902	0.935949	-0.0508068	0.0189973	0.00748572
9	rs41309960	133507889	G	0.895672	0.0399896	0.0159538	0.0121901	387749	0.892893	0.0426618	0.0159539	0.0074936
9	rs4237121	133918498	T	0.742798	-0.0281937	0.0108308	0.00923809	411497	0.746499	-0.0289005	0.0108308	0.00762231
9	rs10793981	133903863	C	0.865661	0.04095	0.0150198	0.00640298	351519	0.875552	0.0400287	0.01502	0.00769802
9	rs181729423	134957819	C	0.997281	-0.273385	0.101931	0.00731695	327285	0.997599	-0.270088	0.101932	0.00805657
9	rs138015882	135399018	C	0.987019	0.131993	0.0503146	0.00870685	284318	0.990668	0.132955	0.0503151	0.00823084
9	rs12001647	135124633	G	0.817041	-0.0341775	0.0134127	0.0108299	342923	0.812513	-0.0354101	0.0134128	0.0082901
9	rs149097750	133918323	C	0.989001	0.191199	0.0737362	0.00951389	155922	0.989884	0.194628	0.0737376	0.00830348
9	rs2304810	133505952	C	0.839181	0.0320799	0.0131346	0.01459	396100	0.837535	0.0346357	0.0131347	0.00836514
9	rs141732866	135250646	G	0.994178	-0.200648	0.0820437	0.0144602	236712	0.993878	-0.215702	0.0820446	0.00856149
9	rs540050633	133621008	C	0.999363	-0.719902	0.278156	0.00964999	187374	0.9988	-0.73069	0.27816	0.00861742
9	rs4740396	133917807	T	0.742781	-0.0276796	0.0108475	0.0107199	410209	0.7466	-0.0283687	0.0108476	0.00891733
9	rs141727067	133795173	C	0.997296	-0.32573	0.130174	0.01234	201820	0.997997	-0.340434	0.130176	0.00891775
9	rs12001795	133500699	C	0.838857	0.0317893	0.0131054	0.0152801	397222	0.837267	0.0342509	0.0131054	0.00896229
9	rs386888	135456594	A	0.324627	-0.026344	0.0103503	0.0109199	392644	0.338055	-0.0270217	0.0103503	0.00903555
9	rs12380338	133919858	C	0.743459	-0.0276796	0.0108818	0.0109699	408332	0.747595	-0.0284052	0.0108819	0.00904571
9	rs140399084	133603576	G	0.99659	-0.231428	0.0925295	0.0123799	316908	0.997396	-0.241468	0.0925303	0.00906469
9	rs12002232	133501120	C	0.839417	0.0317893	0.013136	0.0155201	396484	0.837467	0.0342694	0.0131361	0.00908616
9	rs7022935	134974333	G	0.996048	0.418316	0.157254	0.00781093	94737.5	0.9988	0.410073	0.157259	0.00911705
9	rs75053757	134498721	G	0.968434	-0.110932	0.0293293	0.00015539	350688	0.960526	-0.0764018	0.0293299	0.00918972
9	rs11791887	133501531	A	0.83939	0.0316924	0.0131388	0.0158602	396261	0.837467	0.0341723	0.0131389	0.00929932
9	rs11244255	133919466	C	0.7435	-0.027474	0.0108716	0.0114999	409140	0.747198	-0.0282465	0.0108717	0.00937229
9	rs2772033	133757080	G	0.881115	-0.0391567	0.014766	0.00800602	403780	0.89421	-0.0383572	0.0147661	0.00938628
9	rs2304811	133501642	G	0.83897	0.0314018	0.0131029	0.0165499	397598	0.837	0.0339592	0.013103	0.00954974
9	rs10793945	133475247	G	0.403268	0.0252778	0.00986037	0.01036	394157	0.401541	0.0255527	0.00986044	0.00955775
9	rs7863546	133474146	C	0.403301	0.0251803	0.00984659	0.01055	395251	0.401541	0.0254552	0.00984666	0.00973348
9	rs2987393	134711859	G	0.680474	0.0227395	0.0104703	0.0298699	386897	0.695714	0.0270475	0.0104703	0.00978741
9	rs12000213	133500826	G	0.839684	0.0315956	0.0132261	0.0168999	391626	0.837568	0.0341052	0.0132262	0.00991985
9	rs72770739	134210135	G	0.843022	0.0427721	0.0139633	0.00219	357414	0.8347	0.0359636	0.0139635	0.0100081
9	rs11794652	133496402	G	0.840284	0.0312079	0.0131205	0.0173801	399170	0.837768	0.0337891	0.0131205	0.0100159
9	rs774155862	134520582	T	0.998999	-0.650471	0.267182	0.01491	129222	0.998999	-0.687721	0.267187	0.0100552
9	rs149686525	133552459	C	0.984755	-0.113617	0.0445656	0.0107898	309299	0.984934	-0.114496	0.044566	0.0101952
9	rs181558341	134851359	G	0.99712	-0.248718	0.0981319	0.0112599	333526	0.9976	-0.252094	0.0981327	0.010202
9	rs10901297	133767750	G	0.918451	-0.0481404	0.0175533	0.00609697	399609	0.924242	-0.0450702	0.0175535	0.0102408
9	rs7851946	133719256	T	0.844046	-0.0345914	0.0131364	0.00845708	405990	0.855342	-0.0336823	0.0131365	0.0103465
9	rs1132743	134372290	A	0.868837	-0.0637921	0.0138662	4.21e-06	420869	0.863545	-0.0355324	0.0138666	0.0103936
9	rs12156431	133719540	A	0.844044	-0.0344879	0.0131072	0.00850806	407793	0.855342	-0.0335788	0.0131073	0.0104121
9	rs13295907	133718242	G	0.843783	-0.0343844	0.0131219	0.00878305	406328	0.855042	-0.0335634	0.013122	0.0105337
9	rs2480372	133706389	G	0.844034	-0.0342809	0.0131278	0.00901907	406499	0.854855	-0.0335629	0.0131278	0.0105694
9	rs10901291	133717881	C	0.843708	-0.0342809	0.0130915	0.00883007	408059	0.855042	-0.0334601	0.0130916	0.010593
9	rs10751513	133905404	C	0.873506	0.0400857	0.0153607	0.00906404	353728	0.883099	0.0392261	0.0153608	0.0106601
9	rs567218787	135016511	C	0.999032	-0.564226	0.22351	0.0115901	190928	0.9989	-0.570489	0.223513	0.0106992
9	rs75903981	133873768	C	0.953338	-0.103252	0.0394364	0.00883976	133295	0.967732	-0.100656	0.0394373	0.0107013
9	rs11789553	133501495	G	0.841041	0.0309171	0.0131603	0.01881	398288	0.837935	0.0334995	0.0131603	0.0109124
9	rs7858182	133493646	G	0.841626	0.0308201	0.0131509	0.0191002	400051	0.838203	0.0334647	0.013151	0.0109386
9	rs4567091	134365192	G	0.196984	0.0501226	0.0119766	2.85e-05	406440	0.188632	0.0304516	0.0119768	0.0110048
9	rs149620137	134603649	G	0.996803	-0.250643	0.102382	0.0143601	276058	0.998699	-0.260309	0.102382	0.0110058
9	rs138744568	133475296	C	0.974035	0.0772388	0.0330043	0.01927	334755	0.973984	0.0838236	0.0330045	0.0110928
9	rs1372407	133478465	A	0.401031	0.0248877	0.00988248	0.0117901	393111	0.399299	0.025083	0.00988254	0.0111451
9	rs7046334	133471270	C	0.40473	0.0247902	0.00985306	0.0118699	394282	0.4031	0.0249854	0.00985313	0.0112198
9	rs7869508	133716802	T	0.843566	-0.034074	0.0131302	0.00945696	405353	0.854971	-0.0332734	0.0131303	0.0112741
9	rs2885495	135288807	C	0.32963	0.0252778	0.0103232	0.01434	391612	0.306744	0.026149	0.0103233	0.0113088
9	rs7857123	133478525	A	0.401034	0.0248877	0.0099058	0.0119901	391261	0.399299	0.025083	0.00990587	0.0113369
9	rs141993809	133475106	C	0.973932	0.0766832	0.032939	0.01991	334795	0.973984	0.0832553	0.0329392	0.0114863
9	rs73549920	133496837	A	0.840256	0.0305292	0.0131084	0.01986	399849	0.837768	0.0331102	0.0131085	0.0115414
9	rs4740403	133938981	G	0.73301	-0.0277824	0.0107568	0.00980095	407246	0.743944	-0.0270922	0.0107569	0.0117826
9	rs7862241	133669244	C	0.888192	-0.0405095	0.0151859	0.00764006	402687	0.894579	-0.0382369	0.015186	0.0118055
9	rs13287613	133715291	T	0.84354	-0.0337636	0.0131202	0.0100701	405922	0.8549	-0.0329837	0.0131202	0.0119387
9	rs183089626	135183661	A	0.998089	0.76844	0.305279	0.01183	51886.5	0.998999	0.76645	0.305294	0.0120551
9	rs4382594	134975408	G	0.996143	0.409391	0.159883	0.0104499	93886.5	0.9988	0.401048	0.159887	0.0121308
9	rs530101161	134946794	C	0.999466	-0.750353	0.314103	0.0168999	175057	0.998999	-0.78553	0.314107	0.0123901
9	rs56044455	134371980	G	0.870554	-0.0633659	0.0139685	5.72e-06	419401	0.864938	-0.0349138	0.0139688	0.0124403
9	rs10751482	134372232	C	0.195283	0.0489806	0.0119615	4.22e-05	410150	0.18715	0.0298938	0.0119617	0.0124498
9	rs41317004	134358719	G	0.868626	-0.0626204	0.0138817	6.45e-06	419362	0.863773	-0.0346069	0.013882	0.0126693
9	rs7870186	133493997	C	0.841613	0.0301412	0.013153	0.0219298	399896	0.838203	0.0327857	0.0131531	0.0126802
9	rs34385892	133676459	G	0.886939	-0.0395728	0.0151397	0.00895296	401225	0.8938	-0.0377288	0.0151398	0.0127016
9	rs4740401	133938676	A	0.738624	-0.0270629	0.0108425	0.0125601	406334	0.7507	-0.0269893	0.0108426	0.0128031
9	rs11991	133762558	T	0.876952	-0.0371828	0.0145382	0.01054	404351	0.888255	-0.0361698	0.0145383	0.0128501
9	rs2987902	133710246	A	0.843733	-0.0332466	0.013111	0.01122	406895	0.854354	-0.0325848	0.0131111	0.0129451
9	rs189671103	135283012	G	0.993971	-0.254247	0.100933	0.0117701	151043	0.994393	-0.250555	0.100935	0.0130523
9	rs11244178	133766008	T	0.875777	-0.037079	0.0145256	0.01069	401759	0.8878	-0.0359966	0.0145257	0.013207
9	rs138814893	133487543	C	0.973813	0.0749219	0.0328001	0.02236	336138	0.974385	0.0812168	0.0328003	0.0132828
9	rs2275500	134359000	G	0.196346	0.0481233	0.0119326	5.51e-05	410444	0.1876	0.0295356	0.0119329	0.013318
9	rs11244269	133938098	A	0.740753	-0.0272684	0.0109149	0.0124801	403089	0.752901	-0.0269594	0.010915	0.0135132
9	rs75055012	134291270	G	0.832704	-0.0486652	0.0126299	0.0001166	414995	0.829964	-0.0311494	0.0126301	0.0136527
9	rs2261468	133708873	T	0.844441	-0.0331432	0.0131134	0.01149	408258	0.8553	-0.0323346	0.0131135	0.0136726
9	rs11789055	133766295	T	0.875796	-0.0368715	0.0145262	0.0111399	401780	0.888	-0.0357722	0.0145263	0.013794
9	rs11244268	133936334	G	0.741894	-0.0272684	0.0109629	0.0128701	400721	0.752952	-0.0269644	0.0109629	0.0139093
9	rs2855190	133708361	T	0.844597	-0.0330399	0.0131258	0.0118299	407822	0.8554	-0.0322465	0.0131259	0.0140212
9	rs72765063	133717391	G	0.844016	-0.0330399	0.0131273	0.0118399	406486	0.855071	-0.0322101	0.0131274	0.0141414
9	rs11790769	133915818	G	0.730646	-0.0267547	0.0110981	0.0159201	380452	0.727245	-0.0272166	0.0110982	0.0141928
9	rs140496373	135227600	A	0.992923	-0.170788	0.0716551	0.0171502	255610	0.995378	-0.175669	0.0716558	0.0142234
9	rs7863121	134352486	G	0.195954	0.0479327	0.0119423	5.98e-05	410398	0.186937	0.0292547	0.0119425	0.0143007
9	rs517961	134272423	C	0.179449	0.0472652	0.0124719	0.0001508	402636	0.1727	0.0305399	0.0124721	0.0143386
9	rs914421	135033027	T	0.583465	0.0239118	0.00989232	0.0156401	387763	0.611491	0.0242047	0.00989238	0.0144131
9	rs145204364	134455789	G	0.993349	-0.184043	0.081946	0.02471	207869	0.991989	-0.200419	0.0819468	0.0144564
9	rs3847190	133715590	C	0.843534	-0.0328332	0.0131138	0.0122899	406302	0.855071	-0.0320482	0.0131139	0.0145321
9	rs2855197	133764406	A	0.874782	-0.0363528	0.014459	0.0119301	402707	0.8877	-0.0353109	0.0144591	0.0146007
9	rs2855198	133764606	T	0.874775	-0.0363528	0.0144725	0.0120101	401932	0.8877	-0.035311	0.0144726	0.0146936
9	rs118167755	133531191	C	0.994568	-0.1715	0.0716535	0.0166902	332504	0.995798	-0.174163	0.071654	0.0150733
9	rs729010	134717091	A	0.680108	0.0209784	0.0103822	0.0433201	393252	0.695095	0.0251991	0.0103822	0.0152188
9	rs7856783	133713507	T	0.844316	-0.0325232	0.0131144	0.01314	407925	0.855	-0.0317572	0.0131145	0.0154553
9	rs12335560	133939646	G	0.74195	-0.0265493	0.0108976	0.0148401	405593	0.755106	-0.0263841	0.0108976	0.0154743
9	rs3808821	133712801	T	0.844326	-0.0325232	0.0131288	0.01324	407057	0.855	-0.0317572	0.0131288	0.015568
9	rs112829385	133821522	A	0.996501	-0.287149	0.119762	0.0165	184415	0.996697	-0.289466	0.119763	0.0156497
9	rs2772028	133707940	C	0.844862	-0.0324199	0.0131533	0.01371	406683	0.8554	-0.031626	0.0131534	0.016199
9	rs73656030	133508680	G	0.842189	0.0292675	0.0132951	0.02771	392552	0.840048	0.0319497	0.0132952	0.0162569
9	rs2855191	133708441	T	0.844743	-0.0324199	0.0131603	0.01376	406000	0.8553	-0.0316107	0.0131603	0.0163074
9	rs73553053	134805531	T	0.973683	-0.0761254	0.0342887	0.02641	306107	0.979321	-0.0823392	0.0342889	0.0163355
9	rs72765060	133712404	T	0.844448	-0.0323166	0.013146	0.01396	406253	0.855	-0.0315504	0.013146	0.0163956
9	rs2314342	133707362	A	0.844737	-0.0323166	0.0131294	0.01384	407896	0.8553	-0.0315074	0.0131295	0.0164067
9	rs1929904	135279785	G	0.0751842	0.043251	0.0182752	0.0179501	397121	0.0664665	0.0438057	0.0182753	0.0165305
9	rs4740407	133946574	G	0.598238	-0.0226547	0.00973595	0.0199699	404791	0.6018	-0.0233338	0.009736	0.0165455
9	rs1929903	135279494	G	0.0751663	0.0431553	0.0182443	0.0180099	398556	0.0664665	0.0437101	0.0182444	0.0165837
9	rs11005	134398946	T	0.199481	0.0482186	0.011827	4.56e-05	412856	0.1908	0.0283246	0.0118272	0.016626
9	rs4637976	135288778	T	0.205213	0.0267393	0.0118365	0.02388	403578	0.196075	0.0283227	0.0118366	0.0167196
9	rs13294646	133715206	C	0.844316	-0.0322133	0.0131475	0.0142801	405875	0.855	-0.0314473	0.0131476	0.016763
9	rs10901345	133946915	C	0.597705	-0.0226547	0.00975084	0.0201599	403380	0.601361	-0.0233207	0.0097509	0.016773
9	rs10901344	133946909	G	0.597766	-0.0225524	0.00973239	0.02049	404931	0.601441	-0.0232442	0.00973244	0.0169255
9	rs10122068	134398249	C	0.199044	0.0482186	0.0118237	4.54e-05	413765	0.1904	0.0282012	0.0118239	0.0170749
9	rs1166304	135269411	C	0.07595	0.0429637	0.0181901	0.01818	397135	0.0663265	0.0433845	0.0181902	0.0170767
9	rs11243407	134392930	C	0.199014	0.0482186	0.0118354	4.62e-05	412998	0.19	0.0282082	0.0118356	0.0171565
9	rs17537644	134392396	T	0.866918	-0.0616627	0.0137525	7.33e-06	422628	0.863573	-0.0327575	0.0137528	0.0172242
9	rs186931122	134273454	A	0.996279	-0.254892	0.115128	0.0268301	187660	0.995399	-0.273735	0.11513	0.0174245
9	rs2966334	134276074	C	0.179054	0.0465973	0.0124922	0.0001914	402017	0.1719	0.0296863	0.0124924	0.0174852
9	rs191024029	133894021	C	0.996764	-0.35183	0.139854	0.0118799	146195	0.996292	-0.3322	0.139857	0.0175352
9	rs553323	135276710	C	0.0749146	0.0425804	0.0181932	0.0192601	402035	0.0664399	0.0431443	0.0181933	0.017719
9	rs2966333	134276649	A	0.179129	0.0465018	0.0124797	0.0001944	402688	0.1719	0.0295936	0.0124799	0.0177261
9	rs150649983	133480006	G	0.988871	0.108944	0.0494575	0.0276101	342581	0.991597	0.117164	0.0494577	0.0178379
9	rs7034278	133769786	C	0.933883	-0.0482453	0.0192384	0.01215	403537	0.938127	-0.0455739	0.0192386	0.0178418
9	rs2313603	133462425	T	0.405478	0.0230327	0.00985492	0.01943	393902	0.401022	0.0233229	0.00985498	0.017952
9	rs543923683	134659369	G	0.998927	-0.480943	0.21049	0.0223201	194175	0.998899	-0.497485	0.210492	0.0181063
9	rs4740409	133946774	C	0.713632	-0.0242927	0.0105508	0.02131	405378	0.72494	-0.0249197	0.0105509	0.0181836
9	rs7042528	133686717	T	0.83646	-0.0308717	0.0129803	0.0173899	400125	0.847417	-0.0306167	0.0129803	0.018339
9	rs11243755	135257703	C	0.816213	-0.0275768	0.0122254	0.0240898	411324	0.825647	-0.0288151	0.0122255	0.0184247
9	rs12685766	135257019	A	0.816192	-0.0275768	0.0122401	0.0242598	410303	0.825647	-0.0288181	0.0122402	0.018553
9	rs9919036	133684844	A	0.837266	-0.0308717	0.0130079	0.0176299	400011	0.847469	-0.0306114	0.013008	0.0186089
9	rs12003046	133741626	T	0.878034	-0.0360418	0.0146228	0.0137099	402736	0.890412	-0.0344112	0.0146228	0.0186101
9	rs4740404	133941361	C	0.711774	-0.0250102	0.0105879	0.0181698	400988	0.722411	-0.0248851	0.010588	0.0187576
9	rs182168315	134757969	G	0.998367	-0.300295	0.131632	0.0225298	326483	0.998199	-0.309193	0.131633	0.0188293
9	rs4740394	133899239	T	0.990134	-0.186812	0.0832653	0.0248597	136169	0.992356	-0.195423	0.0832665	0.0189272
9	rs2282011	134405415	G	0.195887	0.0482186	0.0118927	5.02e-05	413937	0.188438	0.0279049	0.0118929	0.0189588
9	rs73659027	135281425	C	0.925359	-0.0424901	0.0182084	0.0196199	402715	0.932432	-0.0425522	0.0182085	0.0194425
9	rs7855634	133459775	T	0.403923	0.0227395	0.00984177	0.0208599	395443	0.40062	0.0229961	0.00984182	0.0194613
9	rs10736851	134350323	C	0.193963	0.0467882	0.0119575	9.12e-05	412537	0.1845	0.0279056	0.0119577	0.0196124
9	rs115491381	133888994	T	0.922606	0.0447821	0.0189991	0.0184201	357798	0.9256	0.0443323	0.0189992	0.0196286
9	rs571469	135242818	G	0.407853	0.0230327	0.0104128	0.02697	352175	0.384443	0.0242864	0.0104129	0.0196831
9	rs10751478	134350458	C	0.194042	0.0467882	0.0119613	9.17e-05	412147	0.1844	0.0278646	0.0119615	0.0198316
9	rs10901064	134386425	T	0.184363	0.0478373	0.0121601	8.36e-05	414737	0.181	0.0282622	0.0121603	0.0201185
9	rs117397185	133517366	T	0.987085	0.125134	0.0529014	0.0180098	258493	0.986395	0.122906	0.0529019	0.0201638
9	rs145934909	134588458	A	0.997702	-0.270891	0.12373	0.0285697	262736	0.996098	-0.286831	0.123731	0.0204391
9	rs2013475	133703243	C	0.844524	-0.0311811	0.0131104	0.0173901	408625	0.8554	-0.0303879	0.0131104	0.020458
9	rs116924374	133914837	T	0.9917	-0.131933	0.0578362	0.0225397	334943	0.991189	-0.133754	0.0578366	0.0207436
9	rs7041225	134406650	C	0.195878	0.048028	0.0119327	5.7e-05	411181	0.188464	0.0275749	0.0119329	0.0208427
9	rs141536268	133472268	C	0.989062	0.10562	0.049657	0.0334208	345692	0.9915	0.114651	0.0496572	0.0209517
9	rs181118015	133581183	T	0.995411	0.355574	0.155025	0.0218101	84000.9	0.998594	0.357711	0.155029	0.0210335
9	rs3904960	134406131	G	0.197476	0.0481233	0.0119217	5.42e-05	409419	0.187375	0.0275059	0.0119219	0.0210457
9	rs2260323	133700786	T	0.837724	-0.030253	0.0130202	0.0201502	400165	0.8474	-0.0300115	0.0130203	0.0211678
9	rs4740212	133916221	A	0.690171	-0.0236781	0.0108089	0.0284802	369137	0.693857	-0.0249056	0.010809	0.0212135
9	rs555436287	134160128	C	0.995916	-0.291824	0.114726	0.01097	172267	0.995889	-0.264325	0.114728	0.0212268
9	rs190185387	134714343	G	0.993182	-0.214432	0.0963407	0.0260297	146727	0.995493	-0.221922	0.096342	0.0212518
9	rs480136	134209037	C	0.14696	-0.0391567	0.0143058	0.00619802	359446	0.155435	-0.0329498	0.0143059	0.0212662
9	rs181477039	134617346	C	0.997736	-0.272596	0.124533	0.0286003	263224	0.996098	-0.286713	0.124533	0.0213185
9	rs545953926	134706684	G	0.999038	0.655964	0.278321	0.0184301	123883	0.9986	0.640759	0.278326	0.0213246
9	rs10901174	135291157	C	0.204684	0.0255703	0.0118244	0.0305798	405179	0.1957	0.0272108	0.0118245	0.0213789
9	rs717770	135453439	A	0.55336	-0.0224501	0.00959378	0.0192802	405402	0.550961	-0.0220048	0.00959383	0.0218109
9	rs492507	135200603	C	0.194342	0.027907	0.0125858	0.0265997	371836	0.186834	0.0287934	0.0125859	0.0221516
9	rs554644673	135182502	T	0.994244	0.393393	0.171539	0.0218298	54764.5	0.996289	0.392166	0.171546	0.0222501
9	rs541609678	133928127	T	0.998247	-0.332958	0.145187	0.0218302	250026	0.997799	-0.331807	0.145188	0.0222916
9	rs186645081	133508871	C	0.999151	-0.512494	0.225805	0.0232299	213284	0.999	-0.515458	0.225807	0.0224459
9	rs141956997	134708419	C	0.982138	0.0889262	0.041191	0.03086	309834	0.982793	0.0939204	0.0411913	0.0226014
9	rs485915	135258476	A	0.188504	0.0267393	0.0122477	0.02902	401899	0.175607	0.0279046	0.0122477	0.0227059
9	rs7030233	135250473	A	0.81627	-0.026652	0.01228	0.0299802	407773	0.825445	-0.0279742	0.0122801	0.0227259
9	rs117232341	134912151	C	0.992068	0.246235	0.107823	0.0223899	100804	0.993291	0.245384	0.107826	0.0228614
9	rs557829331	133649588	C	0.998444	-0.402868	0.174254	0.0207802	195502	0.997699	-0.396475	0.174256	0.0228913
9	rs10901341	133944065	G	0.717518	-0.0235757	0.0106078	0.0262502	404350	0.729952	-0.0241272	0.0106078	0.0229379
9	rs946713	134389870	C	0.187397	0.0467882	0.0121234	0.0001137	412032	0.1844	0.0275407	0.0121236	0.0231073
9	rs11244148	133677970	A	0.839103	-0.0296348	0.0130324	0.02297	402179	0.8473	-0.0295492	0.0130325	0.0233687
9	rs72768541	133962749	A	0.992751	-0.132275	0.0581744	0.02298	378646	0.990796	-0.131772	0.0581747	0.0235056
9	rs2994040	134290898	A	0.183494	0.0452601	0.0122305	0.0002151	411481	0.178378	0.0276739	0.0122307	0.0236568
9	rs150376078	135364201	T	0.978193	0.0844331	0.0358732	0.0185899	335948	0.981928	0.0808557	0.0358735	0.0242015
9	rs1185192	135269174	T	0.266488	0.0243999	0.0109054	0.0252599	396697	0.25611	0.0245481	0.0109055	0.0243867
9	rs56313728	133526450	T	0.981777	0.117427	0.050035	0.0189304	205895	0.98657	0.112522	0.0500355	0.0245222
9	rs140552358	133482611	G	0.979609	-0.0862117	0.0359465	0.01647	357300	0.977259	-0.0807793	0.0359468	0.0246278
9	rs7041015	135293853	A	0.201817	0.0249853	0.0119068	0.0358696	403812	0.193439	0.0267521	0.0119069	0.024654
9	rs3012775	134718151	T	0.678378	0.0191161	0.0103681	0.0652202	393204	0.693471	0.0232886	0.0103681	0.0246926
9	rs117979253	133610174	G	0.994402	0.316925	0.142798	0.0264601	81239.7	0.997294	0.320654	0.142802	0.0247391
9	rs560117961	134172121	G	0.998953	0.67849	0.289752	0.0192001	105037	0.9982	0.650577	0.289758	0.0247526
9	rs693650	135274899	A	0.266354	0.0243023	0.0108988	0.02576	397308	0.255854	0.0243873	0.0108989	0.0252471
9	rs2987401	134719002	T	0.666299	0.0184291	0.0102905	0.0733106	391685	0.682293	0.0229988	0.0102905	0.0254198
9	rs13295738	135285395	C	0.192502	0.0260575	0.0123503	0.0348702	388953	0.180394	0.0276007	0.0123504	0.02543
9	rs1412075	135032801	T	0.574318	0.0224462	0.010048	0.0254899	373622	0.60177	0.02244	0.0100481	0.0255312
9	rs6597575	135294094	C	0.201825	0.0247902	0.0119036	0.0372898	404017	0.193439	0.026557	0.0119037	0.0256814
9	rs139838218	135111145	G	0.995841	0.207177	0.0929248	0.0257798	257839	0.995997	0.207302	0.0929255	0.0256917
9	rs7020182	133914135	C	0.943788	0.0651321	0.0285503	0.02253	213256	0.954719	0.0636666	0.0285506	0.0257502
9	rs554893739	133671765	G	0.998705	-0.419767	0.194089	0.03056	189236	0.998799	-0.432534	0.194091	0.0258463
9	rs74442698	134665878	G	0.91065	0.0541093	0.0176801	0.00221001	362583	0.906751	0.0393208	0.0176804	0.0261494
9	rs11243773	135292691	G	0.202465	0.024595	0.011852	0.0379704	406581	0.193577	0.026342	0.0118521	0.026245
9	rs11243765	135280617	A	0.268398	0.0243999	0.011002	0.0265699	388004	0.256058	0.0244189	0.011002	0.026453
9	rs1547769	134299607	G	0.183593	0.0449734	0.0122439	0.0002396	410412	0.1787	0.0271582	0.0122441	0.0265504
9	rs74461619	134689974	C	0.99201	-0.13376	0.06042	0.02684	318732	0.992699	-0.133974	0.0604204	0.0265978
9	rs431195	135455002	G	0.294668	-0.0236781	0.0105894	0.0253502	395697	0.301602	-0.0234219	0.0105894	0.0269791
9	rs62580581	134395813	C	0.8659	-0.0596439	0.0136941	1.33e-05	423500	0.8612	-0.0302205	0.0136944	0.0273293
9	rs11244152	133688559	A	0.836396	-0.028914	0.0130019	0.0261601	398667	0.847517	-0.0286741	0.013002	0.0274286
9	rs933011	134299116	G	0.183238	0.0448778	0.0122465	0.0002478	410850	0.1781	0.0269979	0.0122467	0.0274892
9	rs2994042	134298666	C	0.183172	0.0448778	0.0122497	0.0002487	410756	0.1779	0.0269762	0.0122498	0.0276535
9	rs2696141	133754099	C	0.896204	-0.0367677	0.0157044	0.0192201	401977	0.904586	-0.0345631	0.0157045	0.0277473
9	rs144643873	133520811	T	0.971683	0.0671912	0.0329919	0.0416902	307924	0.974874	0.0726022	0.032992	0.0277645
9	rs77770315	134665249	T	0.910921	0.0540146	0.017714	0.00229399	362193	0.906	0.0389613	0.0177142	0.0278465
9	rs7042969	133481912	A	0.740287	0.0247902	0.012116	0.0407497	326751	0.745612	0.0266097	0.0121161	0.0280754
9	rs191141203	133648837	A	0.99569	-0.195893	0.0875299	0.0252202	280498	0.995096	-0.192218	0.0875305	0.0280909
9	rs4740204	133676052	T	0.841988	-0.0291199	0.013118	0.02643	402805	0.85207	-0.0288024	0.0131181	0.0281188
9	rs4740434	134205764	T	0.418574	-0.0282966	0.0100222	0.004752	377251	0.422837	-0.0220027	0.0100223	0.028137
9	rs148141622	134938156	A	0.992611	-0.212204	0.0916335	0.0205698	149747	0.99338	-0.201164	0.0916349	0.028144
9	rs9785228	134408179	T	0.195847	0.046979	0.011915	8.05e-05	412455	0.186985	0.0261538	0.0119152	0.0281639
9	rs184619150	134395247	G	0.994642	-0.183322	0.0930658	0.0488601	199789	0.992797	-0.204142	0.0930665	0.0282704
9	rs3808830	134408434	C	0.195466	0.0470744	0.0119173	7.81e-05	412905	0.18686	0.0261226	0.0119175	0.0283829
9	rs184046631	135417435	G	0.995691	-0.21965	0.103162	0.0332397	201948	0.996894	-0.226102	0.103163	0.0284014
9	rs10901063	134383958	C	0.189815	0.0453557	0.012065	0.0001704	411959	0.185237	0.026427	0.0120652	0.0284987
9	rs11244146	133675143	G	0.841969	-0.0290169	0.0131019	0.0267803	403759	0.852041	-0.0286949	0.013102	0.0285157
9	rs561107977	134331356	C	0.998073	-0.339958	0.161438	0.0352202	183968	0.997498	-0.353546	0.161439	0.0285266
9	rs7045614	133785880	G	0.937894	-0.0488752	0.0208376	0.0189999	364629	0.939403	-0.045591	0.0208377	0.0286762
9	rs7037741	133675110	C	0.841948	-0.0290169	0.0131157	0.0269403	402869	0.852041	-0.0286949	0.0131157	0.0286827
9	rs59515295	134387539	G	0.866183	-0.0594316	0.0137486	1.54e-05	420900	0.8622	-0.0300769	0.0137489	0.0286993
9	rs1191908	134208660	A	0.150142	-0.0371828	0.0141946	0.00880598	358700	0.158649	-0.0310124	0.0141948	0.0289049
9	rs11244145	133674088	A	0.841959	-0.028914	0.0130888	0.0271701	404550	0.852041	-0.028592	0.0130889	0.028929
9	rs12684324	135255168	C	0.819817	-0.0256255	0.0123908	0.0386304	406630	0.830097	-0.0270604	0.0123909	0.0289699
9	rs10257	134398914	G	0.865938	-0.0593255	0.0136991	1.49e-05	423290	0.8612	-0.0298841	0.0136994	0.0291527
9	rs55721418	133913740	A	0.950209	0.0649447	0.0294335	0.02735	224993	0.9554	0.064206	0.0294338	0.0291561
9	rs12554750	134388019	G	0.86603	-0.0592194	0.0137284	1.61e-05	421729	0.8622	-0.0299365	0.0137287	0.0292149
9	rs34711855	133659721	T	0.982053	-0.0795845	0.0370258	0.0316	381684	0.982776	-0.0807119	0.037026	0.0292668
9	rs11789765	133672592	G	0.841853	-0.0288111	0.0130945	0.0277899	403974	0.85177	-0.0285227	0.0130946	0.0293908
9	rs4584185	134203545	C	0.435414	-0.0262413	0.0098956	0.00800603	383100	0.445309	-0.0215343	0.00989568	0.0295455
9	rs145350217	133558487	A	0.992993	-0.157473	0.0717263	0.0281299	257646	0.992291	-0.156061	0.0717268	0.0295729
9	rs7864426	135384477	G	0.860665	-0.0297378	0.0138982	0.0323801	398125	0.851603	-0.0302349	0.0138983	0.029597
9	rs79732693	135298380	G	0.980042	-0.0773131	0.0341724	0.02367	403760	0.97976	-0.0743215	0.0341726	0.0296386
9	rs11243444	134473254	T	0.96332	0.0778865	0.0282023	0.00575002	328136	0.971183	0.0613292	0.0282026	0.0296605
9	rs13301456	135295643	G	0.202468	0.0242047	0.0119017	0.0419799	403189	0.1937	0.0258623	0.0119017	0.0297817
9	rs17149211	135385450	C	0.797169	-0.026652	0.0119832	0.0261402	397195	0.777299	-0.0260276	0.0119832	0.029855
9	rs147085888	135157572	A	0.990173	-0.182362	0.0832102	0.0284096	136886	0.992143	-0.180712	0.0832113	0.0298764
9	rs9328547	133672005	C	0.841938	-0.0287082	0.013091	0.0283098	404367	0.85177	-0.0284197	0.0130911	0.0299372
9	rs45536539	134357039	G	0.865033	-0.0572055	0.0137332	3.11e-05	418806	0.862	-0.0298048	0.0137335	0.0299898
9	rs113431650	134290131	A	0.880645	-0.0592194	0.0144955	4.4e-05	417549	0.872522	-0.0314412	0.0144958	0.0300837
9	rs3818799	133911992	G	0.941554	0.0601539	0.0272499	0.0272801	225681	0.949027	0.0590925	0.0272502	0.0301194
9	rs7864193	135344549	T	0.975552	0.0795503	0.035269	0.0241	310848	0.9749	0.0764138	0.0352692	0.0302664
9	rs45628035	133901752	C	0.985105	0.110557	0.0510139	0.03022	241507	0.9866	0.110505	0.0510143	0.0302992
9	rs78591540	134351770	G	0.867077	-0.057841	0.0138044	2.79e-05	419881	0.8646	-0.0298702	0.0138047	0.0304816
9	rs72768592	134075117	G	0.99345	-0.155719	0.0732973	0.0336295	263793	0.991196	-0.158548	0.0732977	0.0305359
9	rs540374295	135187507	G	0.997556	-0.269711	0.123937	0.0295401	246227	0.997498	-0.267828	0.123937	0.030696
9	rs117178420	134069091	C	0.993572	-0.157122	0.0736856	0.0329797	265923	0.991398	-0.159003	0.0736861	0.0309405
9	rs881678	133891707	A	0.927211	0.042197	0.0191968	0.0279402	370790	0.929816	0.0413808	0.0191969	0.0311153
9	rs142276229	135087866	A	0.999105	-0.586088	0.284583	0.03945	127403	0.9988	-0.612576	0.284587	0.0313573
9	rs113240976	133933780	G	0.792711	-0.0281937	0.0121456	0.0202702	380452	0.802152	-0.0261349	0.0121457	0.0314144
9	rs12553392	134348723	G	0.867068	-0.0576291	0.0138092	3e-05	419563	0.8646	-0.0296379	0.0138095	0.0318571
9	rs1800609	133731184	T	0.868383	-0.0312843	0.0141033	0.02654	405660	0.877782	-0.0302619	0.0141034	0.0318959
9	rs72765806	135116987	C	0.848363	-0.0303561	0.0139842	0.0299501	366582	0.849024	-0.0300037	0.0139842	0.0319101
9	rs12347152	134665120	A	0.910045	0.052877	0.0176607	0.00275302	361177	0.9058	0.0378807	0.0176609	0.0319617
9	rs10793888	134408990	G	0.196116	0.0464064	0.0118993	9.62e-05	413117	0.187425	0.0255088	0.0118995	0.0320578
9	rs151279088	134078861	C	0.990765	0.199179	0.0902052	0.0272397	123865	0.991369	0.192834	0.0902066	0.0325421
9	rs533390000	135437189	C	0.992477	-0.146067	0.0690202	0.0343197	259274	0.992599	-0.147537	0.0690206	0.032551
9	rs11244147	133677168	T	0.8409	-0.0280909	0.0130389	0.0312099	405445	0.85177	-0.0278596	0.013039	0.0326274
9	rs55731364	134403873	C	0.865874	-0.058583	0.0136707	1.82e-05	424881	0.861072	-0.0292074	0.013671	0.0326428
9	rs7862845	134402781	T	0.865407	-0.058583	0.0136688	1.82e-05	423757	0.861044	-0.0291801	0.013669	0.0327807
9	rs2966344	134314882	C	0.183411	0.0439212	0.0122097	0.0003216	413036	0.178943	0.0260626	0.0122098	0.0327968
9	rs116150532	134387326	G	0.866252	-0.0584769	0.0137162	2.01e-05	423074	0.8623	-0.0292778	0.0137165	0.0328029
9	rs2994056	134311060	G	0.18335	0.0439212	0.0122165	0.0003241	412678	0.178679	0.0260611	0.0122167	0.0329052
9	rs10901069	134409076	T	0.196098	0.0464064	0.0119234	9.94e-05	411477	0.187462	0.0254328	0.0119236	0.0329257
9	rs75571375	134947531	C	0.982314	-0.0809932	0.0412443	0.0495599	312046	0.9846	-0.0879534	0.0412445	0.0329666
9	rs188916148	133579403	C	0.998106	-0.313752	0.154695	0.0425402	203859	0.998499	-0.329835	0.154696	0.0329947
9	rs1166316	135270266	G	0.0770313	0.0377774	0.0179356	0.0351798	403224	0.0662397	0.0382223	0.0179357	0.0330825
9	rs11244143	133670111	A	0.842867	-0.0286053	0.0131308	0.0293698	403852	0.8517	-0.0279544	0.0131309	0.0332621
9	rs141089323	134639455	T	0.972975	-0.0993784	0.0329344	0.00254901	323335	0.96721	-0.0700943	0.0329348	0.0333145
9	rs7037570	135296341	C	0.202272	0.0237165	0.0119162	0.0465602	402502	0.193577	0.0253464	0.0119162	0.0334162
9	rs11243467	134536695	T	0.992907	0.163903	0.0713505	0.02161	257227	0.993595	0.151646	0.0713511	0.0335573
9	rs190587303	134933255	G	0.996491	0.346705	0.155717	0.0259802	108779	0.997393	0.330438	0.15572	0.0338376
9	rs112622764	134087312	A	0.987475	0.108496	0.0496489	0.0288694	302495	0.990789	0.105302	0.0496492	0.0339291
9	rs150230472	134386317	G	0.992037	-0.123072	0.0651077	0.05872	275399	0.99419	-0.13808	0.065108	0.03394
9	rs370721	135457186	C	0.895486	-0.0339705	0.0160671	0.0344901	381701	0.893882	-0.0340602	0.0160671	0.0340169
9	rs34149255	133669533	T	0.842904	-0.0285024	0.013127	0.0299098	404165	0.8518	-0.0278229	0.013127	0.0340475
9	rs7850838	133669319	G	0.84293	-0.0286053	0.0131478	0.0295798	402940	0.8517	-0.0278665	0.0131479	0.0340506
9	rs4504690	133663764	T	0.84303	-0.0286053	0.0131704	0.0298598	401768	0.85217	-0.0278941	0.0131704	0.0341807
9	rs77784380	135386369	G	0.992839	-0.143293	0.0693263	0.0387402	269881	0.992993	-0.146794	0.0693267	0.0342242
9	rs35218356	133669521	T	0.842901	-0.0285024	0.0131422	0.0300998	403224	0.8518	-0.0278229	0.0131422	0.0342547
9	rs10901293	133728890	C	0.870512	-0.0311811	0.0142223	0.0283501	404470	0.878858	-0.0300986	0.0142224	0.0343204
9	rs183889908	133499884	A	0.987047	0.126104	0.0584746	0.0310398	210957	0.9858	0.123548	0.0584751	0.0346144
9	rs4504691	133663852	T	0.842989	-0.0285024	0.0131732	0.0304898	401512	0.85207	-0.0278198	0.0131732	0.0347
9	rs11244119	133608468	G	0.979986	0.10616	0.0503438	0.0349703	185518	0.985732	0.106273	0.0503442	0.0347792
9	rs117127807	134849860	T	0.983413	-0.0817525	0.0419971	0.05158	320537	0.985091	-0.0885911	0.0419973	0.0349058
9	rs729011	134717249	C	0.723875	0.0191161	0.0108042	0.0768403	395255	0.741	0.0227868	0.0108042	0.0349393
9	rs10901284	133668799	T	0.842923	-0.0282966	0.0131063	0.03085	405479	0.8518	-0.0276171	0.0131064	0.0351051
9	rs566993764	134199787	G	0.993974	-0.170788	0.0779195	0.0283903	253573	0.991685	-0.164077	0.0779201	0.0352295
9	rs535778397	134076815	T	0.998458	0.448077	0.220346	0.0420002	123383	0.998	0.463478	0.220349	0.0354321
9	rs4602941	133663776	C	0.843002	-0.0283995	0.0131689	0.0310398	401801	0.852141	-0.0276837	0.0131689	0.035536
9	rs562110055	134947422	C	0.998026	-0.296252	0.146888	0.04371	216909	0.9985	-0.308671	0.146889	0.0356063
9	rs4740371	133673777	G	0.841032	-0.0277824	0.0130861	0.0337499	402799	0.851941	-0.0274898	0.0130862	0.0356694
9	rs3739511	133932676	C	0.794247	-0.0275768	0.0121653	0.0233998	381315	0.803237	-0.0255528	0.0121654	0.035689
9	rs79729392	133526325	G	0.982464	0.110826	0.0505752	0.0284294	209264	0.987072	0.106216	0.0505757	0.0357158
9	rs56266038	135443530	C	0.917749	-0.0364565	0.0174268	0.0364402	402284	0.911347	-0.0365888	0.0174269	0.0357672
9	rs145525034	133785868	C	0.997206	-0.311155	0.141256	0.0276102	165856	0.998398	-0.295763	0.141257	0.0362786
9	rs113095457	133581152	C	0.993997	0.153751	0.0725741	0.0341295	293425	0.992098	0.151924	0.0725745	0.0363182
9	rs3012777	134719336	G	0.716154	0.0186255	0.0108998	0.0874894	381862	0.729267	0.0228145	0.0108998	0.03634
9	rs9695008	133720877	C	0.86838	-0.0308717	0.0141255	0.0288498	404382	0.877351	-0.0295452	0.0141255	0.0364727
9	rs12552460	134348431	T	0.866719	-0.056782	0.0137916	3.84e-05	419702	0.8646	-0.0288311	0.0137919	0.0365779
9	rs913506	134717658	T	0.721729	0.0188218	0.0107422	0.0797493	397931	0.739444	0.0224405	0.0107422	0.0367068
9	rs540914775	133787573	C	0.997893	-0.285684	0.135411	0.03488	239181	0.998298	-0.282671	0.135412	0.0368445
9	rs6597642	133725767	G	0.867902	-0.0306654	0.0140721	0.0293201	406204	0.877052	-0.0293526	0.0140722	0.0369917
9	rs188922617	134949253	C	0.997249	0.339824	0.171941	0.0481098	113718	0.997097	0.358625	0.171943	0.0370044
9	rs572109510	134410549	G	0.994215	0.218171	0.0990115	0.0275601	163546	0.9959	0.206416	0.0990127	0.0370929
9	rs11243460	134511969	T	0.992925	0.164751	0.0713164	0.0208803	258106	0.993497	0.14867	0.071317	0.0371027
9	rs9411325	134787375	G	0.998175	-0.39171	0.186489	0.0356901	145574	0.998299	-0.388432	0.186492	0.0372657
9	rs12344857	134466700	C	0.986504	0.113686	0.0480492	0.0179798	300026	0.9898	0.100045	0.0480495	0.0373307
9	rs56254152	135443541	C	0.91767	-0.0359381	0.0173818	0.03868	404016	0.911164	-0.0361573	0.0173818	0.0375095
9	rs10901347	133956182	A	0.596441	-0.0204068	0.00978954	0.0371101	399790	0.602209	-0.0203581	0.00978958	0.0375649
9	rs574369878	134980359	T	0.99309	0.264669	0.127719	0.0382402	82377.5	0.994988	0.265594	0.127722	0.037574
9	rs6597643	133725830	T	0.866863	-0.0304592	0.0140674	0.03037	403787	0.876952	-0.0292473	0.0140675	0.0376111
9	rs185512302	134224615	G	0.99734	-0.23231	0.12177	0.0564205	234466	0.9977	-0.253037	0.121771	0.0377115
9	rs1056912	135139307	G	0.9931	0.238623	0.11889	0.0447401	95215.8	0.995783	0.247009	0.118892	0.0377473
9	rs111963268	133561184	T	0.993944	0.15212	0.0724111	0.0356601	292207	0.992098	0.150301	0.0724115	0.0379269
9	rs1183223	135246548	C	0.209004	0.0236189	0.0119931	0.0489097	387831	0.201291	0.0248694	0.0119931	0.0381131
9	rs482275	135351031	C	0.431763	-0.0191828	0.00969293	0.0478102	400080	0.433684	-0.0200848	0.00969296	0.0382558
9	rs10156646	135292355	C	0.887525	-0.0308717	0.0152469	0.0428898	397402	0.9015	-0.0315344	0.015247	0.0386174
9	rs117013965	133614401	C	0.993506	0.250447	0.121119	0.0386603	97429.4	0.996294	0.250501	0.121121	0.0386214
9	rs999483	135301389	T	0.762012	-0.0269602	0.0127978	0.0351499	310487	0.7556	-0.026415	0.0127979	0.0390163
9	rs138266548	135414310	T	0.916922	-0.0347985	0.0175921	0.04792	391184	0.909829	-0.036252	0.0175922	0.0393324
9	rs2987903	133711263	G	0.867981	-0.03015	0.0141152	0.0326799	403933	0.876677	-0.0290629	0.0141153	0.0394973
9	rs2991201	134208121	G	0.595207	0.0246926	0.010109	0.0145801	374555	0.587535	0.0208101	0.010109	0.0395357
9	rs570676270	135074580	A	0.997428	0.334542	0.159324	0.0357499	141615	0.998899	0.327273	0.159326	0.0399647
9	rs553240903	133628947	G	0.99847	-0.372659	0.178951	0.0373001	188549	0.997799	-0.367159	0.178953	0.0401977
9	rs7868208	133669425	A	0.84195	-0.0275768	0.0130976	0.0352498	403984	0.8516	-0.0268689	0.0130977	0.0402262
9	rs189762165	133912989	C	0.993736	-0.391858	0.188081	0.0372101	41879.7	0.998799	-0.385802	0.188089	0.0402502
9	rs114317081	134382184	G	0.873873	-0.0575232	0.0140901	4.45e-05	421437	0.8656	-0.0288877	0.0140904	0.0403479
9	rs551793027	134129892	T	0.998048	-0.293298	0.149507	0.0497899	211826	0.997895	-0.306406	0.149508	0.0404206
9	rs943754	135108862	G	0.183161	0.0275179	0.0128844	0.0326999	371305	0.184661	0.0263974	0.0128845	0.0404846
9	rs2994055	134310823	G	0.184055	0.0429637	0.0122295	0.0004429	410576	0.178679	0.0250388	0.0122297	0.0406212
9	rs11795094	135286130	G	0.192319	0.0235212	0.012148	0.05284	402312	0.180285	0.0248644	0.012148	0.0406787
9	rs79501957	134478772	T	0.986423	0.11315	0.0485045	0.0196601	292693	0.9891	0.0992474	0.0485049	0.0407433
9	rs116892879	133509791	C	0.987516	0.125839	0.0593163	0.0338805	212612	0.98689	0.121366	0.0593168	0.04075
9	rs7872328	133727453	T	0.867359	-0.0300469	0.0140879	0.0329401	403888	0.877228	-0.0288171	0.014088	0.0408048
9	rs2987397	134717920	G	0.725503	0.0184291	0.0108121	0.0882906	396127	0.741845	0.0220804	0.0108122	0.0411334
9	rs79027418	134478679	G	0.986458	0.112793	0.0484497	0.0199098	294088	0.9893	0.0988897	0.0484501	0.0412444
9	rs77813685	134313987	C	0.997682	-0.259808	0.136376	0.0567696	214391	0.996994	-0.27825	0.136377	0.0413211
9	rs78733147	133694284	C	0.985917	-0.0889405	0.0429037	0.03817	360838	0.986459	-0.0874505	0.0429039	0.0415214
9	rs2966357	134278773	C	0.129782	0.0556239	0.0142238	9.21e-05	403594	0.128382	0.0289647	0.0142241	0.0417183
9	rs61485917	134479696	G	0.986612	0.112882	0.0485741	0.0201302	295900	0.9893	0.0989002	0.0485745	0.0417451
9	rs7868336	133668926	T	0.841966	-0.0272684	0.0130757	0.0370302	405376	0.8517	-0.0266195	0.0130757	0.041771
9	rs144258500	135187286	A	0.992795	0.199752	0.101885	0.0499301	124205	0.994889	0.20736	0.101886	0.0418298
9	rs144185139	134992061	T	0.993221	-0.148964	0.0715326	0.0373002	267669	0.993783	-0.145544	0.071533	0.0418873
9	rs58040086	133910108	G	0.337977	-0.0229616	0.010959	0.0361501	343188	0.321472	-0.0222922	0.010959	0.0419368
9	rs2966340	134322324	G	0.182657	0.0428679	0.0122293	0.000456	413031	0.177907	0.0248718	0.0122294	0.0419749
9	rs4740289	134465679	G	0.986993	0.126545	0.0558363	0.0234295	230408	0.989798	0.113154	0.0558368	0.042712
9	rs2987399	134718643	G	0.724323	0.0185273	0.0108776	0.0885201	390334	0.740841	0.0220415	0.0108776	0.0427325
9	rs11244140	133663058	T	0.84207	-0.0272684	0.0131218	0.0377002	402746	0.85207	-0.026588	0.0131219	0.0427407
9	rs56148013	134288804	C	0.881906	-0.0562529	0.0146398	0.0001218	413145	0.877003	-0.0296596	0.01464	0.0427724
9	rs3012776	134718523	T	0.725087	0.018331	0.0108508	0.0911492	392937	0.741445	0.0219786	0.0108508	0.042814
9	rs73549935	133510616	G	0.943688	-0.0419685	0.0215051	0.0509899	375253	0.9398	-0.0435146	0.0215051	0.0430268
9	rs12552731	134324405	T	0.88063	-0.0568879	0.0143862	7.67e-05	423876	0.872649	-0.0290914	0.0143865	0.0431622
9	rs1412076	135032890	A	0.609154	0.0196065	0.00986147	0.0467903	398305	0.634384	0.0199192	0.0098615	0.0433942
9	rs3824400	133734075	C	0.867634	-0.0296348	0.014102	0.0356	403793	0.878678	-0.0284655	0.014102	0.0435349
9	rs10901367	134207329	C	0.402258	-0.0241902	0.0101077	0.0167002	375410	0.4105	-0.0203925	0.0101078	0.0436429
9	rs141458414	135056393	T	0.980617	0.118227	0.057843	0.0409607	145011	0.987714	0.116699	0.0578437	0.043645
9	rs2183849	135297686	G	0.203089	0.0224462	0.0119823	0.0610299	396877	0.191543	0.0241697	0.0119823	0.043684
9	rs56000676	134280932	C	0.881244	-0.0561472	0.0146573	0.0001278	410165	0.876553	-0.0295521	0.0146576	0.043782
9	rs6597502	134402338	C	0.863217	-0.056782	0.0136087	3.01e-05	421730	0.860644	-0.0274276	0.013609	0.0438618
9	rs368959014	134494458	C	0.995112	-0.335193	0.157652	0.03349	76282.2	0.998599	-0.317707	0.157656	0.0438841
9	rs915398	133955154	G	0.700089	-0.0211215	0.0104285	0.04283	403871	0.709069	-0.0209947	0.0104285	0.0440936
9	rs112333616	134686245	A	0.992444	-0.122281	0.0615229	0.0468593	324919	0.992894	-0.123847	0.0615232	0.0441127
9	rs12552084	134281758	C	0.881241	-0.0560414	0.0146479	0.0001303	410684	0.876553	-0.0294802	0.0146482	0.0441622
9	rs3887873	134385435	C	0.876049	-0.0575232	0.0141399	4.74e-05	424762	0.8681	-0.0284459	0.0141402	0.0442506
9	rs546994555	134182402	C	0.997773	-0.480296	0.229614	0.0364602	78707.1	0.9988	-0.46189	0.229618	0.0442668
9	rs3808820	133726956	A	0.867494	-0.0295318	0.0140993	0.03621	403586	0.877428	-0.0283368	0.0140993	0.0444529
9	rs568395339	134180675	G	0.989678	-0.136163	0.0610113	0.0256305	242523	0.990458	-0.12259	0.0610118	0.0445069
9	rs10901283	133663242	G	0.842276	-0.0270629	0.0131301	0.0392901	402665	0.85207	-0.0263821	0.0131301	0.0445079
9	rs10793871	134345401	G	0.183887	0.0424846	0.0121925	0.0004931	413366	0.177613	0.0244926	0.0121927	0.0445596
9	rs117477041	135400653	C	0.979585	0.0812113	0.0405434	0.0451699	280546	0.984189	0.0813544	0.0405437	0.0447936
9	rs2183224	133665081	G	0.84211	-0.0269602	0.0130995	0.0395799	404202	0.852041	-0.0262751	0.0130996	0.0448778
9	rs7027136	133668039	C	0.841991	-0.0268575	0.0130793	0.0400297	405207	0.8517	-0.0262085	0.0130793	0.0450896
9	rs531841699	134182138	G	0.994932	0.196635	0.0945731	0.0376003	204479	0.994494	0.189379	0.0945738	0.0452363
9	rs2304808	133510021	T	0.768795	0.0219572	0.0114455	0.0550596	396051	0.767328	0.022915	0.0114456	0.0452761
9	rs2994067	134331949	C	0.183932	0.0426763	0.0122468	0.0004927	409634	0.178107	0.0245167	0.0122469	0.0452992
9	rs2987398	134718389	C	0.725304	0.0180364	0.0108547	0.0965893	392847	0.741894	0.0217131	0.0108547	0.0454648
9	rs2049667	133808684	C	0.908257	0.0332413	0.017889	0.0631403	345842	0.912409	0.0357462	0.017889	0.0456927
9	rs117604762	133482753	C	0.987127	0.121421	0.0592934	0.0405798	206426	0.986292	0.11848	0.0592939	0.0456965
9	rs4740354	133481331	G	0.487374	0.019018	0.010157	0.0611501	357800	0.493839	0.0202821	0.010157	0.0458405
9	rs56284487	134312950	G	0.88052	-0.0565704	0.014393	8.48e-05	423140	0.872649	-0.0287367	0.0143932	0.0458747
9	rs4740410	133953834	T	0.715468	-0.0210194	0.0106071	0.0475197	402642	0.727583	-0.0211637	0.0106071	0.0460174
9	rs139868273	134274314	G	0.881918	-0.0563587	0.0147425	0.0001319	407445	0.877126	-0.0294114	0.0147427	0.0460448
9	rs559291349	135389903	C	0.997101	-0.241689	0.117564	0.0398004	230797	0.995598	-0.234406	0.117564	0.0461681
9	rs144492380	134720869	C	0.985945	-0.0839252	0.046259	0.0696401	310988	0.985607	-0.0922164	0.0462592	0.0462098
9	rs3780284	133733961	A	0.866553	-0.0291199	0.0141	0.0389	401134	0.878348	-0.0280988	0.0141	0.0462815
9	rs11243682	135102674	C	0.386471	0.0199007	0.010162	0.0501896	376636	0.3956	0.0202471	0.010162	0.0463247
9	rs533601060	133693453	C	0.998522	-0.358963	0.185877	0.0534602	180863	0.998098	-0.370328	0.185878	0.046337
9	rs141133491	135110249	C	0.994209	0.193014	0.095248	0.0427202	176549	0.995691	0.189676	0.0952489	0.0464405
9	rs111691561	133495155	T	0.993974	-0.181402	0.0823512	0.02761	227013	0.992189	-0.163989	0.0823519	0.0464456
9	rs9411314	134690906	A	0.604092	0.0170538	0.00996015	0.0868592	388690	0.610373	0.0197984	0.00996017	0.0468382
9	rs9695221	133660295	A	0.842681	-0.0268575	0.0131848	0.0416497	400165	0.851752	-0.0261962	0.0131849	0.0469401
9	rs3134875	133710072	G	0.868558	-0.0292229	0.0141295	0.0386197	404617	0.8773	-0.0280663	0.0141296	0.046994
9	rs74435115	134383159	C	0.876393	-0.0573114	0.0141662	5.22e-05	424199	0.8682	-0.0281226	0.0141665	0.0471274
9	rs115812171	133895287	A	0.928369	0.0390284	0.0194997	0.0453399	364713	0.931259	0.0386126	0.0194998	0.0476858
9	rs4740436	134209017	A	0.394852	-0.0247026	0.0100914	0.01437	378990	0.399116	-0.0199726	0.0100915	0.0477996
9	rs77176471	134388562	C	0.876088	-0.0573114	0.0141771	5.29e-05	422648	0.8682	-0.0280465	0.0141774	0.0479001
9	rs12554262	134669069	C	0.911008	-0.0486652	0.0186926	0.00922896	325550	0.915884	-0.0369509	0.0186927	0.0480695
9	rs538146580	134089359	G	0.998931	-0.431245	0.215362	0.0452398	186146	0.998498	-0.425418	0.215364	0.0482289
9	rs66919296	135112285	C	0.848928	-0.0276796	0.0140088	0.0481698	366414	0.851283	-0.027651	0.0140089	0.0484025
9	rs182646878	134899416	T	0.993585	-0.126925	0.0673817	0.0596094	318680	0.992391	-0.132921	0.067382	0.0485357
9	rs192494603	135210572	T	0.997569	-0.459182	0.235735	0.0514302	68440.5	0.998997	-0.464638	0.23574	0.0487264
9	rs564805250	135177911	G	0.994624	-0.191161	0.106851	0.0736093	151056	0.995579	-0.210298	0.106852	0.0490538
9	rs4740355	133481695	G	0.378626	0.0201947	0.0102779	0.0494301	371072	0.376928	0.020227	0.010278	0.0490687
9	rs34434060	135291884	C	0.93148	-0.0386369	0.0198013	0.0510299	368514	0.940767	-0.0389623	0.0198014	0.0491079
9	rs2987390	134710601	C	0.725626	0.0169554	0.0108612	0.118501	392665	0.733811	0.0213636	0.0108612	0.0491879
9	rs6597640	133669338	G	0.841385	-0.0264467	0.0130909	0.0433596	403228	0.8516	-0.0257398	0.013091	0.0492729
9	rs11792273	133754032	A	0.921487	-0.0385329	0.0177683	0.0301102	403747	0.926041	-0.034927	0.0177683	0.0493346
9	rs77587927	134275310	C	0.881892	-0.0558299	0.0147105	0.0001475	409140	0.877126	-0.0289066	0.0147107	0.0494146
9	rs60120614	133518471	C	0.973104	0.0758493	0.0360994	0.03563	270384	0.982375	0.0709022	0.0360996	0.0495219
9	rs139374148	134274923	G	0.881891	-0.0558299	0.0147151	0.0001482	408882	0.877126	-0.0288897	0.0147153	0.0496177
9	rs186038227	134208659	C	0.992938	0.175129	0.0856016	0.0407701	179471	0.993692	0.168058	0.0856024	0.0496189
9	rs2149171	135102254	C	0.386764	0.0196065	0.0101466	0.0533204	377672	0.395554	0.0198794	0.0101467	0.0500882
9	rs112005748	134686080	G	0.99301	-0.122055	0.0630879	0.0530293	333822	0.992597	-0.123596	0.0630881	0.0501008
9	rs2987396	134716226	C	0.721626	0.0174469	0.0107687	0.1052	395882	0.73893	0.0210872	0.0107687	0.0502081
9	rs7867616	134406071	C	0.137705	0.0568528	0.0136984	3.32e-05	413879	0.138093	0.0268245	0.0136987	0.0502088
9	rs114021359	133897901	C	0.927821	0.038836	0.0195289	0.0467401	361078	0.93043	0.0382211	0.0195289	0.0503294
9	rs62580631	134409360	C	0.865396	-0.0569937	0.0137195	3.26e-05	420600	0.861841	-0.0268219	0.0137197	0.0505846
9	rs12003080	133887828	G	0.906284	0.0344014	0.0174271	0.0483802	357521	0.9087	0.0340666	0.0174272	0.0506075
9	rs4962058	135102808	C	0.944014	-0.0390527	0.0230238	0.0898502	329172	0.948265	-0.0450046	0.0230239	0.050619
9	rs9802853	134306768	C	0.200804	0.0385474	0.0120179	0.001339	397868	0.193063	0.023481	0.0120181	0.0507244
9	rs787894	135354742	T	0.426616	-0.0183677	0.00978952	0.0606194	393393	0.429566	-0.019116	0.00978955	0.0508556
9	rs7021144	135382198	C	0.800199	-0.0241902	0.0119614	0.0431403	403152	0.780936	-0.023349	0.0119615	0.0509362
9	rs11794552	134220325	C	0.803649	0.034981	0.0131947	0.00802194	335684	0.795065	0.0257354	0.0131948	0.0511256
9	rs569256926	133829588	A	0.998026	-0.302322	0.158558	0.05656	186173	0.998099	-0.309185	0.158559	0.0511799
9	rs11793797	133755282	T	0.921415	-0.0382212	0.0177558	0.0313501	403973	0.926041	-0.0346168	0.0177559	0.0512244
9	rs182956025	134118454	C	0.996145	-0.206778	0.108105	0.0557802	205496	0.996698	-0.210601	0.108106	0.0514029
9	rs143873445	133619579	G	0.970897	-0.065499	0.0327525	0.0455199	304255	0.972574	-0.0637698	0.0327526	0.0515333
9	rs4962162	134850002	C	0.904174	-0.0307685	0.0171212	0.0723203	363099	0.901666	-0.0333021	0.0171213	0.0517664
9	rs117602131	134341904	C	0.997143	0.266203	0.129631	0.04002	192639	0.997499	0.252092	0.129632	0.0518147
9	rs117410250	134708910	C	0.990263	-0.0898153	0.0532949	0.09194	336727	0.989583	-0.103369	0.053295	0.0524322
9	rs579315	135353925	G	0.4296	-0.0179603	0.00972161	0.0646804	398210	0.431745	-0.018839	0.00972164	0.0526429
9	rs117287406	134386027	A	0.876232	-0.0564645	0.0141402	6.52e-05	425284	0.8682	-0.0273665	0.0141405	0.0529497
9	rs4740286	134457661	T	0.987385	0.11002	0.0480864	0.0221396	320199	0.9903	0.093054	0.0480867	0.0529745
9	rs72768550	133979801	C	0.922959	0.0415257	0.0206157	0.0439802	305162	0.9204	0.0398919	0.0206158	0.0529878
9	rs4962180	135291245	A	0.115636	0.028879	0.0151956	0.0573697	390547	0.0986395	0.0293954	0.0151957	0.0530567
9	rs146949822	134712325	G	0.990118	0.127425	0.0608558	0.0362704	254509	0.99247	0.117678	0.0608562	0.0531485
9	rs2050465	133915854	G	0.533942	0.0209784	0.0101594	0.0389301	359055	0.540894	0.0196439	0.0101594	0.0531673
9	rs116931749	133728489	G	0.993522	-0.200648	0.10197	0.0491005	137808	0.994681	-0.197019	0.101971	0.0533459
9	rs150773810	134539309	T	0.997748	-0.241435	0.135802	0.0754298	222567	0.998299	-0.262058	0.135803	0.0536449
9	rs11244251	133906698	A	0.957709	0.0518331	0.0271991	0.0566902	307777	0.963209	0.0524801	0.0271992	0.0536726
9	rs149016520	133770756	C	0.994516	-0.129995	0.0703508	0.0646296	341643	0.996399	-0.135605	0.070351	0.0539109
9	rs117067306	133536022	G	0.984318	0.103909	0.0522323	0.046661	218991	0.987888	0.100618	0.0522326	0.0540607
9	rs574891733	135359083	C	0.995983	0.192189	0.0942798	0.0415004	259294	0.9952	0.181549	0.0942804	0.0541511
9	rs192519272	133569116	G	0.997153	-0.469044	0.233661	0.04471	59507	0.998899	-0.449919	0.233667	0.0541701
9	rs2227985	133755528	A	0.92146	-0.0378057	0.0177792	0.0334701	403123	0.926041	-0.0342004	0.0177793	0.0544038
9	rs79519379	135311777	T	0.994653	0.174793	0.0839622	0.0373603	245967	0.994193	0.161382	0.0839628	0.0545973
9	rs116849831	134790071	G	0.986661	-0.0766651	0.043906	0.0807899	363485	0.987988	-0.0843659	0.0439061	0.0546676
9	rs1109471	133955276	A	0.705865	-0.0196926	0.0104835	0.0603204	404161	0.716091	-0.0201285	0.0104835	0.0548561
9	rs548522	135385575	A	0.665637	0.0186255	0.010212	0.0681695	397334	0.668734	0.0195695	0.010212	0.0553247
9	rs72765872	135324924	G	0.956649	-0.0492953	0.0255345	0.05354	341058	0.958216	-0.0489295	0.0255346	0.0553389
9	rs11244276	133956540	T	0.699995	-0.0201007	0.0104215	0.0537597	404339	0.709111	-0.0199665	0.0104216	0.0553799
9	rs9802491	134306708	G	0.204121	0.0381625	0.0121035	0.00161598	387495	0.193125	0.0231819	0.0121037	0.0554569
9	rs11244254	133916387	G	0.529684	0.0203907	0.0100111	0.0416699	369367	0.53575	0.0191714	0.0100112	0.0554926
9	rs11244267	133933901	C	0.974527	0.0674717	0.0387719	0.0818201	247127	0.9776	0.0742201	0.0387721	0.055586
9	rs182795645	135209744	G	0.998354	0.273304	0.145114	0.0596502	266446	0.997899	0.277656	0.145115	0.0557027
9	rs72767844	135447728	A	0.912011	-0.0322133	0.0169433	0.0572702	400320	0.905943	-0.0323937	0.0169433	0.0558912
9	rs72770726	134186402	T	0.997463	-0.238257	0.128209	0.0631202	221694	0.996596	-0.244887	0.12821	0.0561278
9	rs542921604	134792958	T	0.998573	-0.42068	0.222116	0.0582302	131201	0.998498	-0.423477	0.222119	0.0565807
9	rs62583161	133965376	G	0.994254	0.189297	0.0972564	0.0516102	170664	0.994299	0.185332	0.0972572	0.0567041
9	rs191830916	134433309	G	0.997835	-0.279978	0.156958	0.0744605	173292	0.997198	-0.299022	0.156959	0.056768
9	rs576129	135384876	T	0.665529	0.0185273	0.0102271	0.0700501	396097	0.668701	0.019483	0.0102271	0.0567767
9	rs578832	135384550	A	0.665417	0.0185273	0.0102224	0.0699201	396399	0.668577	0.0194538	0.0102224	0.0570329
9	rs10901180	135388238	G	0.786736	-0.0231663	0.0117856	0.0493398	395715	0.771142	-0.0224177	0.0117856	0.057156
9	rs113876884	134409560	T	0.866306	-0.0564645	0.0138023	4.3e-05	417959	0.862031	-0.0262411	0.0138025	0.0572785
9	rs769239219	134406886	G	0.998699	0.484461	0.264307	0.0668101	101619	0.998998	0.502294	0.26431	0.0573809
9	rs144880419	134622013	T	0.97995	0.100479	0.0460719	0.0291894	221128	0.984419	0.0875064	0.0460722	0.0575212
9	rs2994052	134309782	G	0.200257	0.0379699	0.0120104	0.00157001	399183	0.192508	0.0228103	0.0120105	0.0575389
9	rs2987400	134718898	T	0.72199	0.0171521	0.0109095	0.115899	386043	0.738234	0.0206889	0.0109095	0.0579053
9	rs112340487	134285824	T	0.877069	-0.0543506	0.0143625	0.0001542	414636	0.870445	-0.027224	0.0143627	0.0580309
9	rs6597573	135282936	G	0.192405	0.0237165	0.0123774	0.0553503	387404	0.184752	0.0234343	0.0123774	0.058317
9	rs55815887	133898471	G	0.905355	0.034498	0.0179723	0.0549203	333200	0.9072	0.034026	0.0179724	0.0583267
9	rs17458249	134342939	A	0.882844	-0.0572055	0.0145775	8.7e-05	419571	0.876051	-0.027589	0.0145778	0.0584191
9	rs75564750	133457690	T	0.944529	-0.0393647	0.0212068	0.0634202	391381	0.9418	-0.0401029	0.0212068	0.0586194
9	rs568014078	135186414	C	0.998642	-0.457759	0.238113	0.0545499	119958	0.998998	-0.450257	0.238116	0.0586355
9	rs10901176	135306187	A	0.930779	-0.0343844	0.0201018	0.0871702	354224	0.925065	-0.0380034	0.0201018	0.0586853
9	rs112460638	134299380	T	0.877111	-0.054245	0.0143036	0.0001492	418178	0.870674	-0.027026	0.0143039	0.0588352
9	rs74311535	134988145	A	0.988514	0.123633	0.0623695	0.0474492	208807	0.993596	0.117671	0.0623699	0.0592063
9	rs944613	135282335	T	0.194081	0.0236189	0.012334	0.0554996	387571	0.187137	0.0232608	0.012334	0.0593076
9	rs532891706	133602045	G	0.997206	0.419697	0.223914	0.0608798	66007.1	0.997998	0.42224	0.223918	0.0593368
9	rs10901321	133903112	C	0.958009	0.0509782	0.0271374	0.0603102	311293	0.962578	0.0511558	0.0271376	0.0594221
9	rs78207137	134572866	C	0.980376	0.0939456	0.0407899	0.02127	288107	0.985315	0.0768851	0.0407902	0.0594447
9	rs76353126	134296933	G	0.877468	-0.054245	0.0143149	0.000151	418569	0.870774	-0.0269784	0.0143151	0.0594818
9	rs512250	134210180	G	0.60756	0.0266419	0.0104395	0.0107101	354898	0.590172	0.0196496	0.0104396	0.0598075
9	rs2966350	134296603	T	0.135378	0.0535408	0.0138449	0.0001101	411023	0.135627	0.0260589	0.0138451	0.0598133
9	rs149265180	134308809	A	0.9957	0.203675	0.116837	0.0812904	157804	0.995997	0.21916	0.116837	0.0606872
9	rs530809007	134397045	C	0.99677	-0.202606	0.117838	0.0855498	206273	0.996497	-0.22094	0.117839	0.0608016
9	rs76661892	134696841	A	0.991847	-0.110485	0.059225	0.0621094	325123	0.992498	-0.110914	0.0592252	0.0611034
9	rs10901172	135267887	G	0.952627	-0.0426988	0.0243744	0.0798097	343963	0.952823	-0.0456419	0.0243744	0.0611333
9	rs11243651	135037810	A	0.585527	0.0159718	0.00980428	0.103299	395329	0.606112	0.0183584	0.0098043	0.0611397
9	rs11792664	135385672	A	0.664027	0.0182328	0.0102306	0.0747195	394948	0.6666	0.0191535	0.0102306	0.0611831
9	rs142824059	133807822	C	0.990151	-0.134904	0.0736559	0.0670195	174318	0.993482	-0.137894	0.0736564	0.06119
9	rs554819164	135225690	T	0.999331	-0.519194	0.287087	0.0705299	167447	0.998599	-0.537439	0.287089	0.0612021
9	rs201067043	134353151	C	0.999245	-0.415819	0.224012	0.0634197	243671	0.999	-0.418967	0.224013	0.061445
9	rs191737255	134053897	C	0.997115	-0.274042	0.134762	0.0420001	176495	0.997197	-0.251988	0.134764	0.061504
9	rs61049439	135254911	C	0.996717	-0.191524	0.0966754	0.0475797	301555	0.996499	-0.180742	0.0966759	0.0615434
9	rs12555544	134273108	A	0.877059	-0.0544562	0.0144385	0.0001622	410255	0.870596	-0.0269492	0.0144387	0.0619772
9	rs142091619	134789205	C	0.997373	-0.302187	0.15179	0.0464998	152744	0.998299	-0.28315	0.151791	0.0621266
9	rs10901296	133765656	G	0.927564	-0.0381173	0.0184339	0.0386601	403923	0.930344	-0.034354	0.0184339	0.0623737
9	rs191331458	133919232	A	0.998276	-0.314163	0.158208	0.04706	214030	0.997896	-0.294767	0.158209	0.0624416
9	rs12345519	134450016	G	0.987232	0.10598	0.0478875	0.0268905	319031	0.9903	0.089115	0.0478878	0.0627563
9	rs150669690	135366607	C	0.993839	0.15837	0.0819793	0.0533805	224123	0.993992	0.152547	0.0819798	0.0627744
9	rs75624134	135078778	A	0.996721	0.376448	0.19812	0.0574201	71886.8	0.998799	0.36842	0.198124	0.0629498
9	rs10901343	133945955	G	0.562463	0.0185273	0.00966958	0.0553601	400782	0.568014	0.0179742	0.00966961	0.0630508
9	rs753160	134460693	G	0.986487	0.101112	0.0469245	0.0311792	314187	0.9897	0.0872242	0.0469248	0.0630543
9	rs149646566	134935078	C	0.98414	-0.0698861	0.0399166	0.0799801	370820	0.980357	-0.0741962	0.0399167	0.0630593
9	rs543400727	133837891	T	0.995384	-0.244112	0.127436	0.0554199	123589	0.996596	-0.236839	0.127437	0.0631014
9	rs12553750	134296975	C	0.877299	-0.0538228	0.0143123	0.0001695	418226	0.870648	-0.0265967	0.0143125	0.0631286
9	rs2478856	134200248	A	0.655187	0.0243999	0.0102251	0.0170199	390433	0.646158	0.0189991	0.0102252	0.0631584
9	rs186208623	135042086	G	0.998437	-0.396753	0.212271	0.0616101	131177	0.998697	-0.394389	0.212273	0.0631778
9	rs565704515	134668250	C	0.994685	-0.146183	0.0878045	0.0959389	226254	0.99369	-0.163	0.0878048	0.0633973
9	rs60570812	133524579	A	0.805515	0.022544	0.0127731	0.0775695	360814	0.809911	0.0237114	0.0127731	0.0634025
9	rs79128420	133531341	G	0.98371	0.101112	0.0519509	0.0516188	213230	0.988272	0.096437	0.0519513	0.0634111
9	rs139130832	135433907	C	0.918576	-0.0318003	0.0174841	0.0689401	403347	0.914335	-0.0324428	0.0174842	0.0635174
9	rs34863229	134118973	C	0.999253	-0.608806	0.333627	0.06803	111005	0.999	-0.618617	0.333631	0.0637111
9	rs77867613	134428638	C	0.996346	-0.183682	0.112262	0.101801	200994	0.9971	-0.208099	0.112263	0.0637852
9	rs78990129	135274697	C	0.950364	0.0625052	0.0339679	0.06575	169436	0.957908	0.0628891	0.0339682	0.0641104
9	rs372593880	134357108	G	0.998171	-0.224895	0.137491	0.1019	267217	0.997399	-0.254465	0.137491	0.0642019
9	rs113843234	134721548	A	0.989873	-0.107697	0.0514228	0.0362293	347903	0.989165	-0.095151	0.051423	0.064262
9	rs10901229	133490630	G	0.765512	0.0197046	0.0113138	0.0815697	401371	0.762603	0.0209288	0.0113138	0.0643357
9	rs2478858	134202251	G	0.655039	0.0242047	0.0102301	0.0179799	389973	0.646764	0.0189201	0.0102301	0.0643937
9	rs12378553	135104516	C	0.481047	0.0172504	0.0101371	0.0888091	359494	0.481391	0.0187103	0.0101371	0.0649323
9	rs542663	135272904	C	0.194838	0.0223484	0.0121415	0.06567	398781	0.186275	0.022403	0.0121415	0.0650137
9	rs533676679	134342852	C	0.998147	-0.222144	0.136324	0.1032	268304	0.997399	-0.251523	0.136324	0.0650324
9	rs12554146	134328137	T	0.876599	-0.0531898	0.0141934	0.0001786	423185	0.869948	-0.0261532	0.0141936	0.065387
9	rs117226047	134782188	C	0.986825	-0.0730009	0.0440443	0.09743	365649	0.987698	-0.0810811	0.0440444	0.0656368
9	rs184926602	134368377	G	0.996816	-0.201015	0.119253	0.0918703	204342	0.996498	-0.219475	0.119254	0.0657097
9	rs9792668	134406963	C	0.611822	0.00608147	0.0101865	0.5505	374220	0.619487	0.0187444	0.0101865	0.0657506
9	rs12348706	135430941	C	0.905724	-0.0295318	0.0167891	0.07858	383158	0.905148	-0.030888	0.0167892	0.0658036
9	rs11243785	135342985	G	0.97603	0.0757566	0.0394227	0.05465	253632	0.977091	0.0725259	0.0394229	0.065814
9	rs72767821	135421579	C	0.882843	-0.0267547	0.0153627	0.0815904	377784	0.884154	-0.0282563	0.0153628	0.0658759
9	rs192404714	134353141	G	0.997225	0.261056	0.134187	0.0517197	185050	0.997499	0.24674	0.134188	0.0659511
9	rs548389735	134426571	C	0.997937	-0.269449	0.15842	0.0889704	178503	0.996999	-0.291283	0.158421	0.065964
9	rs2304812	133488447	G	0.763959	0.0196065	0.0112777	0.0821205	402097	0.762925	0.0207297	0.0112778	0.0660475
9	rs73549925	133500988	G	0.943374	-0.0372866	0.0211146	0.0774099	387228	0.939876	-0.0387787	0.0211146	0.0662721
9	rs869351	133887733	T	0.902215	0.031983	0.0172275	0.0633804	352214	0.9068	0.0316388	0.0172275	0.0662794
9	rs72767827	135428480	G	0.927686	-0.0326265	0.0185286	0.07826	400426	0.922892	-0.0340163	0.0185286	0.0663758
9	rs190674329	135074533	G	0.998309	-0.292092	0.164206	0.0752698	202555	0.998	-0.301339	0.164207	0.066488
9	rs143324230	133873723	C	0.998506	-0.4427	0.245658	0.0715299	102446	0.998798	-0.450341	0.245661	0.0667756
9	rs113373474	134853406	A	0.991277	-0.118221	0.0675975	0.0803091	233392	0.992992	-0.123868	0.0675978	0.0668874
9	rs145936889	134330211	C	0.876999	-0.0531898	0.0142066	0.0001811	423577	0.870748	-0.0260102	0.0142068	0.0671266
9	rs139186629	135041149	G	0.997587	-0.213936	0.126884	0.0917801	237976	0.998	-0.232161	0.126884	0.0672932
9	rs13292654	133849862	G	0.946951	-0.0461487	0.0237314	0.0518198	325975	0.953387	-0.0433999	0.0237315	0.0674309
9	rs554118	135271536	T	0.806947	-0.0221434	0.0121478	0.0683296	401156	0.813763	-0.0222031	0.0121479	0.0675885
9	rs182218308	135056079	G	0.987627	0.0977617	0.0561354	0.0815901	239491	0.989853	0.102589	0.0561356	0.0676226
9	rs1760081	134197115	G	0.65475	0.0241071	0.0102415	0.0185799	388947	0.646422	0.0187134	0.0102416	0.0676698
9	rs535109956	134130682	C	0.997207	0.309321	0.172092	0.0722702	111785	0.998699	0.314121	0.172094	0.0679583
9	rs12335973	135335422	T	0.905598	-0.0300469	0.016365	0.0663502	402797	0.902183	-0.0298184	0.016365	0.0684429
9	rs12337624	134450295	C	0.987234	0.104	0.0478393	0.0297094	319728	0.9903	0.0871336	0.0478396	0.0685506
9	rs4962109	134960392	G	0.00648031	-0.14792	0.0803859	0.0657502	221665	0.002	-0.146395	0.0803864	0.0685855
9	rs543911	135386086	A	0.6662	0.0177417	0.0102057	0.0821397	398155	0.6689	0.0185771	0.0102058	0.0687195
9	rs2095153	135314630	C	0.931377	-0.0330399	0.0201519	0.1011	355309	0.925596	-0.036676	0.0201519	0.0687626
9	rs112882060	134330349	T	0.876998	-0.0530844	0.0142157	0.0001883	423036	0.870748	-0.0258701	0.0142159	0.0687888
9	rs201962705	133884747	A	0.988321	0.118583	0.0657515	0.0713093	184807	0.9863	0.119624	0.0657519	0.0688609
9	rs111780458	134342378	C	0.876553	-0.0530844	0.0142101	0.0001872	422057	0.870748	-0.0258493	0.0142103	0.0689023
9	rs72767830	135429744	T	0.927155	-0.0326265	0.0186777	0.08067	391410	0.922476	-0.0339689	0.0186778	0.0689605
9	rs472211	135341491	A	0.488708	-0.018164	0.00982044	0.0643696	382694	0.486386	-0.0178602	0.00982047	0.0689611
9	rs113960032	133524302	C	0.980931	0.0787188	0.0419193	0.0603999	280564	0.984262	0.0762329	0.0419195	0.0689797
9	rs73559204	134988673	C	0.990671	0.122748	0.0671051	0.067371	221588	0.995598	0.121981	0.0671054	0.0691017
9	rs538401031	133629422	T	0.998125	-0.298541	0.171261	0.0812998	168041	0.998499	-0.311306	0.171262	0.0691074
9	rs2478857	134202068	C	0.655279	0.0239118	0.0102243	0.0193501	390541	0.646835	0.018583	0.0102244	0.0691377
9	rs12555706	134335586	G	0.876857	-0.0529789	0.0142225	0.0001953	422216	0.870448	-0.025841	0.0142227	0.0692338
9	rs147212207	135174983	A	0.99746	0.350234	0.199298	0.0788602	91656.8	0.998198	0.361925	0.1993	0.0693735
9	rs7049110	134313625	G	0.877413	-0.0530844	0.0142463	0.0001944	422443	0.870948	-0.0258669	0.0142465	0.0694215
9	rs111521375	133930203	G	0.993715	-0.191524	0.0972768	0.0489697	156052	0.993497	-0.176511	0.0972777	0.0695991
9	rs35419541	135302393	C	0.966548	-0.0564645	0.0297809	0.0579602	321599	0.963	-0.0540259	0.029781	0.0696615
9	rs149329518	133771691	A	0.996152	-0.206655	0.113305	0.0681703	187408	0.996092	-0.205544	0.113306	0.0696687
9	rs11243936	133481929	C	0.717222	0.0203907	0.0119132	0.0869698	320387	0.724071	0.0216069	0.0119133	0.0697264
9	rs7850359	133887895	G	0.902233	0.0317893	0.0171954	0.0645002	353587	0.9071	0.0311814	0.0171955	0.0697781
9	rs59779452	133508630	T	0.943506	-0.0368715	0.021192	0.0818798	385254	0.9398	-0.0384152	0.021192	0.0698748
9	rs1571856	135282188	G	0.194525	0.0226417	0.0122981	0.0656104	389163	0.187137	0.0222839	0.0122981	0.0699894
9	rs76399540	133947783	C	0.991987	0.132956	0.0714994	0.0629505	226948	0.991098	0.129526	0.0714997	0.0700535
9	rs72767831	135430047	C	0.927674	-0.0322133	0.0185552	0.0825502	399221	0.922892	-0.033603	0.0185553	0.0701456
9	rs566359951	135065681	T	0.993089	0.164158	0.0933533	0.0786692	154189	0.994769	0.168989	0.0933539	0.0702645
9	rs55688412	134317773	C	0.877344	-0.0529789	0.0142411	0.0001991	422551	0.870948	-0.0257749	0.0142413	0.070315
9	rs62577474	135015167	A	0.909517	0.0300441	0.0180579	0.0961602	343650	0.9209	0.0326782	0.018058	0.0703535
9	rs34731012	133906956	C	0.917731	0.0347878	0.018615	0.0616502	352494	0.921906	0.0336799	0.0186151	0.0704078
9	rs113229112	133918952	A	0.986527	-0.102697	0.0575134	0.0741611	209765	0.98996	-0.104039	0.0575137	0.070459
9	rs187738513	134908202	G	0.999009	-0.264877	0.147948	0.0734005	425649	0.999	-0.267516	0.147949	0.0705809
9	rs11243798	135374906	G	0.993741	0.151089	0.0807857	0.0614497	227197	0.9933	0.146026	0.0807861	0.0706743
9	rs72767823	135422940	C	0.914046	-0.0295318	0.0172637	0.08715	393850	0.9078	-0.0312022	0.0172638	0.0707031
9	rs544804450	134696849	C	0.995023	-0.173996	0.0893531	0.0515004	233231	0.993984	-0.16148	0.0893536	0.0707312
9	rs1571855	135282055	C	0.194517	0.022544	0.0122799	0.0663796	390329	0.187137	0.0221862	0.0122799	0.0708073
9	rs10793899	134676615	C	0.68597	0.022935	0.010513	0.0291398	387350	0.695947	0.0189875	0.010513	0.0709031
9	rs10901288	133688477	C	0.861249	-0.0257281	0.0139397	0.0649405	397155	0.869469	-0.0251624	0.0139398	0.0710622
9	rs2304809	133506704	T	0.94343	-0.0365603	0.0211221	0.0834696	387313	0.9398	-0.038103	0.0211222	0.0712417
9	rs145874573	135259371	G	0.997239	0.245688	0.135008	0.0687895	183760	0.997998	0.243354	0.135009	0.0714672
9	rs184027541	134526470	G	0.995677	0.252625	0.131853	0.0553697	123244	0.996591	0.237495	0.131854	0.0716726
9	rs12339164	133939586	C	0.437087	0.0199007	0.00982383	0.0427896	388384	0.4319	0.0176934	0.00982387	0.0716935
9	rs55818468	135338840	C	0.907392	-0.0296348	0.0164701	0.07197	404574	0.904366	-0.0296636	0.0164702	0.0716952
9	rs9411326	134789200	G	0.998196	-0.320894	0.176456	0.0689802	164435	0.998299	-0.317598	0.176457	0.0718832
9	rs73549917	133494044	C	0.943281	-0.0362491	0.0209925	0.0842103	391142	0.940168	-0.0377721	0.0209926	0.0719701
9	rs7873311	135045454	T	0.619879	0.0178399	0.00996249	0.0733403	394338	0.641939	0.0179236	0.00996252	0.0720023
9	rs62577478	135024033	C	0.906749	0.0302382	0.0179323	0.0917498	339172	0.9179	0.0322547	0.0179324	0.0720685
9	rs11244240	133879552	G	0.997384	0.354102	0.190156	0.0625797	97750.2	0.9988	0.341858	0.190158	0.0722159
9	rs28476634	133492544	A	0.763666	0.0192142	0.0113183	0.0895803	398875	0.762144	0.0203236	0.0113184	0.0725541
9	rs80263615	133868937	C	0.973782	-0.076881	0.0444125	0.0834402	183130	0.9767	-0.0797443	0.0444128	0.0725699
9	rs7851893	135040036	G	0.586788	0.0152826	0.00978433	0.118301	397299	0.606971	0.0175648	0.00978435	0.0726223
9	rs184801129	134886410	A	0.999014	-0.262924	0.147945	0.0755405	427572	0.999	-0.265557	0.147946	0.0726599
9	rs11243774	135304882	A	0.966404	-0.0551956	0.0324496	0.0889502	269752	0.962518	-0.0582351	0.0324498	0.0727139
9	rs115660798	134806503	G	0.991139	0.124957	0.0695328	0.0723205	217177	0.990987	0.124756	0.0695331	0.072782
9	rs117847501	134473782	G	0.99326	-0.157005	0.0645926	0.0150698	330185	0.991177	-0.115886	0.0645931	0.072799
9	rs141285529	134300581	C	0.998642	-0.256313	0.148994	0.0853795	306371	0.998498	-0.267268	0.148994	0.0728435
9	rs72768558	133995362	C	0.991628	-0.123638	0.0621264	0.0465794	287803	0.994082	-0.111418	0.0621267	0.0729093
9	rs11244277	133958526	T	0.714403	-0.0186733	0.0105732	0.0773794	404318	0.726478	-0.0189089	0.0105732	0.073715
9	rs11790462	134107816	C	0.967047	-0.0641119	0.0275212	0.0198301	382077	0.962472	-0.0491471	0.0275213	0.0741347
9	rs928678	133900547	G	0.799113	0.0208805	0.0125788	0.0969196	363073	0.810726	0.0224509	0.0125788	0.0742908
9	rs575471696	133495389	A	0.997393	-0.234963	0.135905	0.0838302	192032	0.998699	-0.242519	0.135905	0.0743474
9	rs1177480	135268779	A	0.147734	0.0251803	0.0136678	0.06543	392084	0.133868	0.0243761	0.0136678	0.0745103
9	rs61532248	135335548	C	0.905497	-0.0293258	0.0163829	0.0734503	401529	0.902363	-0.0292055	0.016383	0.0746393
9	rs10901272	133556312	G	0.734576	0.0200967	0.0109858	0.06735	391914	0.750602	0.0195728	0.0109859	0.0748083
9	rs7847803	134197629	C	0.343717	-0.0235757	0.0101869	0.0206502	393963	0.354467	-0.0181455	0.0101869	0.0748718
9	rs771986792	134221484	C	0.998176	0.410187	0.219627	0.0618102	105008	0.999	0.391125	0.219629	0.0749383
9	rs148174391	133824108	T	0.987173	0.10661	0.0602157	0.0766493	200867	0.98946	0.107171	0.060216	0.0751129
9	rs10901147	135129777	G	0.759437	0.0222506	0.0115669	0.0544001	377289	0.774177	0.0205851	0.011567	0.0751347
9	rs112371893	133962021	T	0.731591	-0.0192848	0.0108658	0.0759294	397777	0.745892	-0.0193247	0.0108659	0.0753262
9	rs117690801	134433605	G	0.990456	-0.090253	0.0615258	0.1424	257712	0.989581	-0.109421	0.061526	0.0753297
9	rs10901146	135129628	T	0.759145	0.0222506	0.0115689	0.0544401	376852	0.774076	0.0205344	0.0115689	0.0759032
9	rs149697209	134188705	C	0.989188	0.113864	0.0657706	0.0834107	199334	0.989366	0.116729	0.0657709	0.0759332
9	rs117285467	134533676	T	0.99443	-0.17245	0.0727396	0.0177503	314670	0.993381	-0.129074	0.0727401	0.0759879
9	rs57028967	133521435	T	0.981092	0.0760347	0.0416294	0.06778	286864	0.98456	0.0738222	0.0416296	0.0761768
9	rs2986598	134198869	T	0.654939	0.0234235	0.0101686	0.0212501	394649	0.645858	0.0180259	0.0101687	0.0762791
9	rs11793941	133682085	C	0.861767	-0.0253178	0.0139655	0.0698501	396933	0.8692	-0.024742	0.0139655	0.0764537
9	rs138573038	134718284	C	0.990145	0.116716	0.0607097	0.0545396	256419	0.992275	0.107538	0.06071	0.0765041
9	rs761791748	134036856	G	0.998694	-0.443011	0.248732	0.0749001	114328	0.998699	-0.440458	0.248735	0.0765951
9	rs62577479	135027255	G	0.981402	0.0723207	0.0442007	0.1018	258614	0.983648	0.0782548	0.0442008	0.0766542
9	rs11999263	135333541	G	0.906162	-0.0290169	0.0164848	0.0783705	399099	0.903284	-0.0291793	0.0164849	0.076716
9	rs475027	135381734	C	0.676744	0.0184291	0.0103033	0.0736706	397106	0.683673	0.018233	0.0103034	0.0767917
9	rs10901294	133732752	C	0.923609	-0.0357308	0.0181424	0.0489001	397110	0.926683	-0.0320208	0.0181425	0.0775699
9	rs118014353	134053324	A	0.965301	0.0607187	0.0355736	0.0878502	217568	0.9653	0.0626934	0.0355737	0.0780098
9	rs11244149	133684177	C	0.8618	-0.0252152	0.0139862	0.0714106	395837	0.8692	-0.0246393	0.0139863	0.0781238
9	rs567690230	134774793	C	0.99698	0.191116	0.121592	0.116	207156	0.996699	0.214199	0.121592	0.0781329
9	rs72767824	135424036	A	0.892323	-0.0262413	0.0158688	0.0982001	381153	0.8909	-0.0279454	0.0158688	0.0782342
9	rs4740398	133930595	A	0.322243	-0.016841	0.0104811	0.1081	384378	0.33894	-0.0184538	0.0104812	0.078296
9	rs141585774	133756065	T	0.996996	-0.22803	0.129333	0.0778806	184071	0.997395	-0.227691	0.129334	0.0783248
9	rs10901101	134676400	T	0.686428	0.0222506	0.0104764	0.0336801	390369	0.696559	0.0184401	0.0104764	0.0783819
9	rs11243763	135280525	C	0.195472	0.0214679	0.0122349	0.0793201	391747	0.186123	0.0215285	0.0122349	0.0784772
9	rs1185995	135245867	A	0.0724065	0.0317893	0.0192318	0.0983402	371242	0.0664237	0.0338325	0.0192319	0.0785451
9	rs181118404	135315658	C	0.992067	-0.176618	0.0995987	0.0761798	118129	0.994685	-0.175137	0.0995996	0.0786775
9	rs80333724	135423593	G	0.914085	-0.0287082	0.0173032	0.0970896	392216	0.9082	-0.0304107	0.0173032	0.0788295
9	rs117037553	135396020	T	0.977577	0.0668172	0.038165	0.0799899	288840	0.982373	0.0670562	0.0381652	0.0789175
9	rs2296956	134404784	G	0.632774	0.00439035	0.0103927	0.6727	367449	0.633655	0.0182572	0.0103927	0.0789632
9	rs141854181	133834467	G	0.997758	-0.243601	0.139326	0.0803905	212410	0.9984	-0.244699	0.139327	0.0790382
9	rs72765889	135339645	C	0.907314	-0.028914	0.0164857	0.0794501	403504	0.904366	-0.0289427	0.0164857	0.0791525
9	rs34380351	133756888	G	0.993716	-0.108476	0.0657642	0.0990515	341476	0.996299	-0.11544	0.0657643	0.0791989
9	rs11243826	135435742	G	0.879802	-0.0251127	0.0147231	0.08807	402301	0.887856	-0.0258373	0.0147231	0.0792801
9	rs61001416	135375023	G	0.86684	-0.0247026	0.0141616	0.0811002	398378	0.863287	-0.0248503	0.0141616	0.0792994
9	rs12555479	134271633	C	0.885087	-0.0524519	0.0149473	0.0004496	405826	0.881143	-0.0262027	0.0149475	0.0796051
9	rs77084705	134763721	G	0.998382	-0.331007	0.190048	0.0815602	158022	0.999	-0.333151	0.190049	0.0796063
9	rs787904	135379520	A	0.680801	0.0182328	0.0103283	0.0775095	397825	0.682522	0.0180909	0.0103283	0.079846
9	rs73557186	134982417	G	0.986279	0.106879	0.0577263	0.0641009	204497	0.9923	0.101089	0.0577267	0.0799166
9	rs113990096	134702375	T	0.991875	-0.099268	0.0570956	0.0821	351031	0.9926	-0.0999571	0.0570957	0.0799989
9	rs149046587	134119587	G	0.985383	0.0914847	0.0487875	0.06077	268991	0.989178	0.0854093	0.0487878	0.0800098
9	rs117249784	135415172	C	0.98572	0.0882856	0.0506758	0.0814799	255117	0.990348	0.0887063	0.050676	0.0800395
9	rs2986599	134198900	G	0.654847	0.0232281	0.0101962	0.0227202	392464	0.6476	0.0178293	0.0101963	0.0803589
9	rs753157	134461043	G	0.985876	0.0942187	0.0461036	0.0409899	311590	0.9893	0.0806007	0.0461038	0.0804216
9	rs570689923	133474264	G	0.998885	-0.396902	0.229475	0.0836999	157175	0.998799	-0.400753	0.229476	0.0807451
9	rs116877429	134327966	A	0.98177	-0.102143	0.0393373	0.00941533	332982	0.9808	-0.0686965	0.0393376	0.0807537
9	rs2001240	135016498	A	0.637414	0.0199987	0.0100422	0.0464299	395677	0.65655	0.0175309	0.0100422	0.0808609
9	rs118051327	134361054	T	0.96425	0.0658814	0.0281861	0.0194199	336736	0.9685	0.0491952	0.0281863	0.0809224
9	rs575679474	134127808	T	0.996827	-0.220522	0.126675	0.08171	181724	0.997797	-0.221084	0.126676	0.0809368
9	rs4024038	135133676	G	0.995885	0.268729	0.1588	0.0905995	89243.7	0.996785	0.277149	0.158802	0.080942
9	rs183103667	135193228	G	0.991609	-0.100041	0.0597309	0.0939612	310651	0.989659	-0.10421	0.059731	0.0810438
9	rs144455890	134262607	C	0.987972	0.108675	0.0551312	0.0487	255325	0.990991	0.0961705	0.0551315	0.081092
9	rs7855758	135045985	C	0.61937	0.0172504	0.00992797	0.0822892	396879	0.641911	0.017312	0.009928	0.0812019
9	rs10901130	135020849	G	0.843414	0.0231304	0.0132956	0.0819102	395026	0.860425	0.0231753	0.0132956	0.081319
9	rs10901102	134676519	A	0.686398	0.0221528	0.0104805	0.03454	390041	0.696497	0.0182675	0.0104806	0.0813366
9	rs4740225	134197276	C	0.343967	-0.0232686	0.01022	0.0228002	391277	0.35458	-0.0178123	0.0102201	0.0813548
9	rs72765887	135339428	C	0.907283	-0.0286053	0.0164307	0.0816895	406087	0.904366	-0.028634	0.0164307	0.0813841
9	rs7026718	135012179	G	0.626889	0.0200967	0.00994918	0.04339	398317	0.647789	0.0173264	0.00994921	0.081599
9	rs34189571	133690796	G	0.977152	-0.0534008	0.0314573	0.0895899	417419	0.9782	-0.0547353	0.0314574	0.0818617
9	rs117277919	134768560	C	0.990296	-0.0776373	0.0514363	0.1312	362732	0.990693	-0.0894523	0.0514364	0.0820196
9	rs190071756	135161138	A	0.993133	0.186314	0.101423	0.0662094	131464	0.995583	0.176336	0.101424	0.0821034
9	rs139483231	135426843	C	0.906753	-0.027474	0.0166305	0.0985297	394363	0.905167	-0.0288959	0.0166305	0.0822959
9	rs7851994	133749848	C	0.839392	-0.0228593	0.013014	0.0789999	403905	0.854609	-0.022612	0.013014	0.0822965
9	rs62576465	135132521	C	0.826384	-0.0229616	0.0138002	0.0961402	337513	0.823362	-0.0239743	0.0138002	0.0823453
9	rs572635111	133880867	G	0.998437	-0.372224	0.209533	0.0756598	134585	0.998898	-0.364003	0.209535	0.0823526
9	rs4962128	134968009	A	0.00285784	-0.190797	0.108901	0.0797706	272880	0.0010002	-0.189173	0.108902	0.0823692
9	rs13285325	133852842	C	0.94009	-0.0449974	0.0232162	0.0525998	303794	0.9384	-0.0402946	0.0232163	0.0826317
9	rs139997194	133768966	C	0.988835	0.0885602	0.0547873	0.106	278281	0.9888	0.0950142	0.0547875	0.0828769
9	rs147010668	133716615	A	0.977325	-0.0535063	0.0316333	0.0907498	415866	0.9782	-0.0548508	0.0316334	0.0829262
9	rs28633092	133555507	C	0.332152	0.0193123	0.0105989	0.0684402	370078	0.34119	0.0183617	0.010599	0.0832023
9	rs150139888	134145883	G	0.994637	0.215837	0.119913	0.0718699	120227	0.996599	0.207701	0.119914	0.0832601
9	rs79697014	133715653	T	0.97733	-0.0534008	0.0316442	0.0914999	415673	0.9782	-0.0547461	0.0316443	0.0836219
9	rs369363899	134406212	G	0.988028	-0.0813185	0.0550321	0.1395	257433	0.987033	-0.0951765	0.0550322	0.0837255
9	rs201268413	134350837	C	0.998051	-0.206655	0.136096	0.1289	256016	0.9974	-0.235296	0.136096	0.0838272
9	rs78837410	134467633	G	0.960577	-0.081861	0.0246255	0.0008866	401580	0.964594	-0.0425603	0.0246258	0.083938
9	rs2011023	135072499	G	0.550333	0.0163654	0.00964981	0.0898991	400202	0.564013	0.01665	0.00964983	0.0844522
9	rs118151937	135199203	C	0.991255	0.225221	0.131976	0.0879106	61076.6	0.993969	0.227713	0.131979	0.0844589
9	rs73551805	133525691	A	0.913939	0.0320799	0.0185553	0.0838299	340546	0.919774	0.031992	0.0185553	0.084682
9	rs568468118	134227534	G	0.995509	-0.139492	0.0900815	0.1215	254182	0.994589	-0.155289	0.0900818	0.0847321
9	rs1041501	135072987	C	0.550457	0.0163654	0.0096825	0.0909891	397524	0.564126	0.0166671	0.00968253	0.0851862
9	rs12345236	135064092	T	0.663478	0.0165621	0.0104154	0.1118	380752	0.668507	0.0179275	0.0104154	0.0852063
9	rs4551482	135308773	T	0.931325	-0.0306654	0.0199465	0.1242	362411	0.9251	-0.03431	0.0199466	0.0854149
9	rs2515714	133706244	A	0.923486	-0.0353163	0.0182128	0.0524903	393465	0.9264	-0.0313229	0.0182129	0.0854652
9	rs7854536	135045754	G	0.619831	0.0170538	0.00995636	0.0867392	394804	0.642212	0.0171211	0.00995638	0.0855038
9	rs546201	135273266	A	0.148456	0.0244975	0.0136489	0.0726797	391592	0.134254	0.0234557	0.0136489	0.0857046
9	rs45440296	133917168	G	0.988497	-0.0808847	0.0476401	0.0895401	357362	0.990092	-0.081852	0.0476402	0.0857733
9	rs144464086	133786551	G	0.998137	-0.393784	0.23477	0.0934797	89959.2	0.9985	-0.403131	0.234772	0.0859574
9	rs112547517	134702460	T	0.991882	-0.0972821	0.0570777	0.0883101	351558	0.9926	-0.0979715	0.0570779	0.0860792
9	rs56085334	135424806	G	0.892454	-0.025523	0.0158664	0.107699	381678	0.890878	-0.0272235	0.0158664	0.0862004
9	rs2987378	134702477	C	0.714301	0.0141987	0.010785	0.188001	388508	0.72134	0.0184993	0.0107851	0.0862954
9	rs193238193	134523919	C	0.98901	-0.0705298	0.0523872	0.1782	309172	0.988493	-0.0898485	0.0523872	0.0863298
9	rs572814265	133482121	C	0.994025	-0.138113	0.0838877	0.0996807	220644	0.995496	-0.143843	0.083888	0.0863993
9	rs35994004	133685304	A	0.977414	-0.0526627	0.0315537	0.0951197	419581	0.9783	-0.054092	0.0315537	0.0864772
9	rs150152330	133710465	G	0.977147	-0.0526627	0.0315021	0.0945797	416150	0.9782	-0.0540012	0.0315022	0.0864914
9	rs184903631	133912416	C	0.992315	0.141673	0.0801479	0.0771203	188265	0.990672	0.137355	0.0801483	0.0865726
9	rs191064120	135339632	C	0.998018	0.260362	0.147939	0.0784203	212998	0.9981	0.253527	0.14794	0.0865808
9	rs146793484	133779728	C	0.995158	0.303359	0.172935	0.0793996	63989.7	0.994893	0.296326	0.172938	0.086623
9	rs72767825	135424146	T	0.891891	-0.0254204	0.015834	0.1084	381485	0.8909	-0.0271215	0.0158341	0.0867388
9	rs10123316	133516789	C	0.9756	0.0671912	0.0364116	0.0649902	292203	0.98259	0.0623594	0.0364117	0.0867826
9	rs10793983	133916145	C	0.542023	0.0189199	0.0101938	0.0634498	357521	0.548279	0.0174436	0.0101938	0.0870449
9	rs3808824	133539265	A	0.496374	0.0173486	0.00980225	0.0767507	383940	0.51693	0.0167696	0.00980228	0.0871198
9	rs11244057	133514618	C	0.97497	0.0672847	0.0374906	0.0727002	268860	0.982389	0.0641383	0.0374908	0.0871225
9	rs559521895	135344482	G	0.996084	-0.203831	0.116799	0.0809604	173297	0.996998	-0.199496	0.1168	0.0876337
9	rs111382579	133677637	C	0.976206	-0.0515038	0.0311105	0.0978203	410207	0.9782	-0.0530927	0.0311105	0.0878996
9	rs11790066	133598821	A	0.890306	-0.0306654	0.0173728	0.0775401	312875	0.887434	-0.0296372	0.0173728	0.0880171
9	rs139273698	134927526	C	0.991932	0.123456	0.0705092	0.0799595	231787	0.992492	0.120165	0.0705095	0.0883378
9	rs149948068	134124383	A	0.987668	0.173785	0.101208	0.0859604	73916.6	0.99457	0.172416	0.10121	0.0884646
9	rs11788572	135076037	G	0.679452	0.0163654	0.0103977	0.115499	391661	0.678836	0.0177097	0.0103977	0.0885235
9	rs138446238	134405892	C	0.996223	0.25037	0.138495	0.0706395	127779	0.996796	0.235887	0.138496	0.0885307
9	rs145506325	133703472	A	0.977288	-0.0523465	0.0315185	0.0967499	418242	0.9782	-0.0536823	0.0315186	0.0885313
9	rs58473483	133521322	T	0.981108	0.0728786	0.0414904	0.0790002	289027	0.98456	0.0706652	0.0414906	0.0885373
9	rs142236023	133609338	C	0.998617	-0.352683	0.215866	0.1023	143319	0.998698	-0.367367	0.215867	0.0887898
9	rs554725618	135124699	G	0.997113	0.315249	0.179372	0.0788296	99564.7	0.998697	0.305098	0.179374	0.0889603
9	rs34394625	133701518	C	0.977312	-0.0522411	0.0315106	0.0973401	418883	0.9782	-0.0535755	0.0315107	0.089087
9	rs487753	135342155	T	0.488591	-0.0169427	0.00981278	0.0842404	383296	0.485992	-0.0166758	0.00981281	0.0892458
9	rs12684726	135018146	T	0.637532	0.0195085	0.0100153	0.0514296	397865	0.65645	0.0170161	0.0100153	0.0893169
9	rs914424	135044035	A	0.586923	0.0142973	0.00976851	0.1433	398626	0.607321	0.0165938	0.00976852	0.0893764
9	rs12238220	135023989	C	0.990786	0.110467	0.0608169	0.0693111	273113	0.992192	0.103257	0.0608172	0.0895391
9	rs7849414	135006596	T	0.621985	0.0199007	0.0100044	0.0466796	391887	0.640289	0.0169785	0.0100044	0.0896787
9	rs2841177	133764207	C	0.921066	-0.0341775	0.0180541	0.0583496	389159	0.924985	-0.0306165	0.0180541	0.0899211
9	rs1166319	135271692	C	0.855366	-0.0240878	0.0135887	0.0762899	403695	0.865873	-0.023043	0.0135888	0.0899347
9	rs140505166	134275873	T	0.965204	0.0649447	0.0287894	0.02408	331295	0.969463	0.0488156	0.0287896	0.0899626
9	rs147707170	134405833	T	0.997666	0.210018	0.116853	0.0722897	290073	0.996698	0.198114	0.116853	0.0899969
9	rs17149298	135441661	C	0.902748	-0.0273712	0.01616	0.09031	402242	0.90208	-0.0273786	0.01616	0.0902235
9	rs567152303	133622765	A	0.998251	-0.281302	0.162997	0.0843805	198835	0.997797	-0.276122	0.162997	0.0902602
9	rs148505516	134851728	A	0.996119	0.301511	0.175341	0.08551	77598.6	0.998293	0.297005	0.175343	0.0902929
9	rs883318	135042885	A	0.587127	0.0141987	0.009769	0.146101	398644	0.6075	0.0165461	0.00976902	0.0903171
9	rs35658906	134471725	C	0.993225	0.127865	0.0637932	0.0450306	336740	0.992398	0.107983	0.0637935	0.090512
9	rs2987377	134700598	C	0.729532	0.0161686	0.0110498	0.1434	382793	0.73984	0.0186944	0.0110498	0.0906783
9	rs56400897	135424759	C	0.892303	-0.0252152	0.015919	0.113201	378692	0.8909	-0.0269192	0.015919	0.0908358
9	rs188391330	134134089	T	0.996961	-0.197963	0.114847	0.0847604	230748	0.997498	-0.194155	0.114848	0.0909241
9	rs185581101	133854291	T	0.990818	-0.154667	0.0902324	0.086511	124502	0.993469	-0.152539	0.0902331	0.0909314
9	rs2855189	133702511	G	0.923697	-0.0347985	0.018264	0.05674	392257	0.926285	-0.0308687	0.018264	0.0910018
9	rs189882722	133691806	C	0.997296	-0.23042	0.134174	0.0859199	189984	0.996297	-0.226764	0.134175	0.0910152
9	rs78483480	134832451	C	0.997618	-0.191039	0.105901	0.0712407	346086	0.998199	-0.178938	0.105901	0.0910916
9	rs10901292	133723594	A	0.884259	-0.0271657	0.0150083	0.0702897	400036	0.89009	-0.0253429	0.0150084	0.0913
9	rs7457	133762826	C	0.921017	-0.0338671	0.0180089	0.0600298	390892	0.92507	-0.0303979	0.018009	0.091424
9	rs35526379	133708543	C	0.977128	-0.0517144	0.0314346	0.0999402	417608	0.9782	-0.0530477	0.0314346	0.0914969
9	rs75675462	134703634	T	0.991891	-0.0954102	0.0569588	0.0939199	353430	0.992599	-0.096096	0.056959	0.0915823
9	rs534979453	134110750	G	0.997922	0.378984	0.223996	0.0906602	88622.3	0.9984	0.377838	0.223998	0.0916437
9	rs17149294	135441627	A	0.90272	-0.0272684	0.0161737	0.0918003	401457	0.90208	-0.0272758	0.0161737	0.0917127
9	rs146269612	133740563	T	0.998667	0.444493	0.27459	0.1055	91853.9	0.9989	0.462911	0.274592	0.0918321
9	rs193143984	133683233	C	0.977386	-0.0515038	0.0314043	0.101	423071	0.9783	-0.0529204	0.0314044	0.0919637
9	rs537151112	134585453	A	0.996747	-0.417791	0.233772	0.0739098	52048.3	0.998999	-0.393757	0.233777	0.092119
9	rs4413904	135108360	C	0.980376	-0.0763412	0.0457729	0.0953501	228786	0.9807	-0.0770424	0.045773	0.092348
9	rs10751506	133552145	A	0.319447	0.0182328	0.0105776	0.0847595	379136	0.3264	0.0177452	0.0105777	0.093422
9	rs183874567	133562979	C	0.997406	-0.203831	0.120421	0.0905204	245834	0.997799	-0.202002	0.120421	0.093451
9	rs3012773	134703247	T	0.735997	0.0151841	0.0110448	0.169201	389076	0.746847	0.0185221	0.0110448	0.0935434
9	rs575385191	133741949	G	0.998281	-0.260975	0.154982	0.0922003	223802	0.997897	-0.259723	0.154983	0.0937733
9	rs117557943	134846371	A	0.993889	-0.117771	0.0722515	0.103099	290869	0.993093	-0.121062	0.0722518	0.0938243
9	rs7864666	133844540	A	0.701561	-0.0192848	0.0119543	0.106699	308221	0.707327	-0.020027	0.0119543	0.093878
9	rs17148728	135017491	C	0.637326	0.0192142	0.0100112	0.0549502	398090	0.65655	0.0167465	0.0100112	0.0943724
9	rs531432083	133956190	C	0.997051	-0.254247	0.144125	0.0777203	150992	0.996895	-0.241027	0.144126	0.0944589
9	rs3847197	133798271	G	0.758486	0.0179381	0.0113844	0.115101	388439	0.770216	0.0190363	0.0113844	0.0944978
9	rs77393117	134702487	A	0.991868	-0.0946404	0.0570235	0.09698	351627	0.9926	-0.0953292	0.0570236	0.0945739
9	rs540407	135343839	T	0.489114	-0.016536	0.00976073	0.0902394	387378	0.48666	-0.0163045	0.00976075	0.0948379
9	rs7875915	133889849	A	0.872308	0.0212721	0.0149511	0.154801	370385	0.873921	0.0249697	0.0149511	0.0949015
9	rs914423	135043976	A	0.587284	0.0141001	0.00981417	0.150801	395028	0.607421	0.0163882	0.00981418	0.0949493
9	rs2987383	134703957	T	0.74163	0.0153811	0.0110884	0.1654	391443	0.750901	0.0185139	0.0110884	0.0949866
9	rs4962068	135377905	T	0.778038	-0.0205089	0.0116458	0.0782297	393743	0.770073	-0.0194412	0.0116459	0.0950441
9	rs60398130	133956303	A	0.919665	0.0316924	0.018372	0.0845205	369817	0.935574	0.0306613	0.018372	0.0951352
9	rs11243644	135027490	G	0.990566	0.107418	0.0601136	0.0739511	273081	0.9922	0.100295	0.0601139	0.0952335
9	rs529513472	133678653	G	0.998239	-0.32573	0.20318	0.1089	127104	0.998498	-0.3389	0.203182	0.0953225
9	rs548280233	133616127	G	0.997059	-0.182002	0.111592	0.102899	252533	0.996397	-0.186097	0.111592	0.0953848
9	rs72767840	135439680	T	0.904511	-0.0271657	0.0163043	0.0956796	401665	0.903742	-0.0271845	0.0163043	0.0954509
9	rs117297515	133514498	G	0.99337	0.121332	0.0714342	0.0894108	274401	0.993899	0.119056	0.0714344	0.0955842
9	rs185443745	134737092	C	0.994355	-0.136163	0.0880972	0.122201	211692	0.991787	-0.146819	0.0880975	0.0956034
9	rs1414402	133922072	C	0.523894	0.0179381	0.00965019	0.0630507	397021	0.532391	0.0160763	0.00965022	0.095733
9	rs145251708	135123359	G	0.986085	-0.0756938	0.045143	0.0935902	329805	0.984081	-0.0751854	0.0451431	0.0958153
9	rs7020832	135269970	C	0.147358	0.0236189	0.0136384	0.0833096	394610	0.134207	0.0227115	0.0136384	0.0958601
9	rs2275137	133901819	C	0.818822	0.0189199	0.0128978	0.1424	373689	0.8231	0.0214705	0.0128978	0.0959791
9	rs8181067	133897781	C	0.801274	0.0193123	0.0123945	0.1192	377000	0.8059	0.0206244	0.0123945	0.0961127
9	rs7866565	133766545	G	0.920934	-0.0336602	0.0180979	0.0629	386687	0.924985	-0.0301019	0.0180979	0.0962569
9	rs34325409	135315885	A	0.970685	-0.0548787	0.031323	0.0797698	330323	0.965186	-0.0520692	0.0313231	0.0964476
9	rs2229070	133760029	C	0.921895	-0.0332466	0.0181649	0.0672099	388158	0.926138	-0.0301869	0.0181649	0.0965488
9	rs570817	135342792	T	0.488439	-0.016536	0.00981096	0.0918994	383444	0.486	-0.0162918	0.00981098	0.0967994
9	rs56301418	135213723	C	0.983684	-0.061131	0.0361713	0.09102	439184	0.983497	-0.0600012	0.0361714	0.0971553
9	rs540278208	134337143	A	0.999044	-0.398092	0.211206	0.0594502	216347	0.9989	-0.350285	0.211208	0.0972191
9	rs57353091	135221579	T	0.983648	-0.0610247	0.0363023	0.09276	435057	0.983493	-0.0602032	0.0363024	0.0972402
9	rs11243689	135126496	T	0.925663	-0.0364565	0.021624	0.0918103	286616	0.933809	-0.0358607	0.0216241	0.0972433
9	rs11243662	135071832	G	0.549053	0.0156765	0.00963417	0.1037	401296	0.560412	0.0159762	0.00963419	0.09726
9	rs10793904	135075741	T	0.679133	0.0156765	0.0103375	0.129399	396028	0.6777	0.01714	0.0103375	0.0973092
9	rs546259	135273288	A	0.148376	0.0237165	0.0136868	0.0831303	389600	0.134254	0.0226745	0.0136868	0.0975867
9	rs78596441	133531618	C	0.972101	0.0423888	0.0305079	0.1647	365345	0.9727	0.0505249	0.0305079	0.0976966
9	rs3824574	135073877	C	0.681199	0.015578	0.0102913	0.130101	400958	0.680971	0.0170403	0.0102913	0.097763
9	rs72767807	135375146	C	0.968356	-0.0482453	0.0289934	0.0961101	358025	0.9666	-0.0479958	0.0289934	0.0978428
9	rs504525	135273607	C	0.14717	0.0236189	0.013637	0.0832796	395103	0.134254	0.0225734	0.0136371	0.0978651
9	rs548544442	135141467	C	0.998751	0.398239	0.240417	0.0976301	127864	0.998599	0.397949	0.240418	0.097877
9	rs558824259	135220224	T	0.998062	-0.227152	0.13718	0.0977494	253318	0.997999	-0.227013	0.137181	0.0979557
9	rs62581387	134457918	G	0.995689	0.181071	0.101233	0.0736696	209623	0.997597	0.167525	0.101233	0.0979573
9	rs79639484	134549087	C	0.954322	-0.0219389	0.0239624	0.3599	368449	0.954783	-0.0396412	0.0239624	0.0980651
9	rs17149200	135380795	C	0.783913	-0.0204068	0.0117123	0.0814501	396871	0.77106	-0.0193727	0.0117124	0.0981204
9	rs146685816	134997550	G	0.997209	-0.250001	0.154529	0.1057	138774	0.9988	-0.255576	0.15453	0.0981494
9	rs142320420	134248159	G	0.99326	-0.118671	0.0795993	0.136	217408	0.993689	-0.131648	0.0795996	0.0981517
9	rs78581928	134269055	G	0.800776	-0.0299439	0.0123288	0.0151499	380308	0.803949	-0.0203864	0.0123289	0.09822
9	rs7854049	135008226	A	0.630026	0.0193123	0.00999017	0.0532201	396421	0.64992	0.0165099	0.0099902	0.0984099
9	rs149053504	133957586	C	0.995268	0.158968	0.08981	0.0767193	242750	0.995797	0.148331	0.0898104	0.0986152
9	rs147057068	133489953	T	0.987841	-0.0958503	0.0614325	0.1187	203454	0.992881	-0.10145	0.0614328	0.0986585
9	rs574993578	133771026	C	0.996619	0.219778	0.142956	0.1242	133906	0.996796	0.236074	0.142957	0.0986638
9	rs62580634	134413057	A	0.990513	-0.113281	0.0510142	0.0263796	377100	0.993396	-0.084233	0.0510145	0.0987062
9	rs58609507	133521512	C	0.981186	0.0712038	0.0415373	0.0864898	289555	0.98466	0.0685202	0.0415375	0.0990247
9	rs137928315	134765328	G	0.99889	-0.381114	0.23813	0.1095	146655	0.9987	-0.392693	0.238131	0.0991356
9	rs11244166	133744032	T	0.838346	-0.0219389	0.0130318	0.0922801	400696	0.853883	-0.0214865	0.0130318	0.0991947
9	rs138630513	133711374	T	0.990368	-0.0868659	0.0550685	0.1147	318806	0.992089	-0.0907904	0.0550687	0.0992141
9	rs1056209	133762590	G	0.918624	-0.0323166	0.0177584	0.06879	391194	0.923439	-0.0292775	0.0177584	0.0992184
9	rs12377166	133844824	A	0.696315	-0.0192848	0.0119884	0.107699	303445	0.704321	-0.0197647	0.0119884	0.0992202
9	rs2001239	135016409	G	0.637247	0.0189199	0.00998401	0.0580898	400224	0.65655	0.0164523	0.00998404	0.0993811
9	rs750663	133511848	G	0.979028	0.0676586	0.0389353	0.0822602	296290	0.9843	0.0641242	0.0389354	0.0995709
9	rs71503146	135322169	G	0.979222	-0.0674227	0.0388741	0.0828499	299933	0.979553	-0.0640146	0.0388743	0.099618
9	rs8181099	133897699	A	0.800967	0.0192142	0.0124615	0.1231	372525	0.805761	0.0205069	0.0124615	0.0998421
9	rs569288	135273507	G	0.147225	0.0235212	0.0136588	0.0850599	393723	0.134254	0.0224758	0.0136588	0.0998639
9	rs4740264	134415618	A	0.805343	-0.0389488	0.0121374	0.00133198	399324	0.808974	-0.0199653	0.0121375	0.0999854
9	rs188172263	134362481	G	0.99524	0.170249	0.0958731	0.07577	211801	0.995888	0.157684	0.0958735	0.10003
9	rs137883250	133884600	C	0.978512	0.0749219	0.0441845	0.0899501	224664	0.976644	0.0726526	0.0441847	0.100115
9	rs1166320	135271725	C	0.855086	-0.023371	0.0135712	0.0850498	404092	0.8658	-0.022315	0.0135712	0.100115
9	rs10901342	133944857	T	0.449836	0.0170538	0.00961175	0.0760192	403349	0.447331	0.0158043	0.00961178	0.100121
9	rs55636320	135442904	G	0.904496	-0.026652	0.0162653	0.1013	403534	0.902761	-0.0267394	0.0162653	0.100186
9	rs118031942	134694714	C	0.980437	-0.0529789	0.0359892	0.141	371215	0.975556	-0.0591573	0.0359893	0.100228
9	rs2855175	133652704	C	0.981878	-0.0565704	0.037226	0.1286	374013	0.981281	-0.0611573	0.0372261	0.100412
9	rs187132021	135228875	C	0.987816	-0.0749391	0.0491715	0.1275	316903	0.988949	-0.0807608	0.0491716	0.100502
9	rs771476575	134823437	A	0.998685	0.367417	0.220503	0.09566	144394	0.9989	0.36204	0.220504	0.100617
9	rs55767411	135379816	G	0.863998	-0.023371	0.0142671	0.1014	385571	0.86133	-0.0234225	0.0142671	0.10065
9	rs117068686	134698953	G	0.951983	-0.0349021	0.0243287	0.151399	340857	0.946335	-0.0399038	0.0243287	0.100965
9	rs117070726	133838250	C	0.976291	0.0741794	0.0454029	0.1023	193274	0.9779	0.0744088	0.0454031	0.101245
9	rs112636665	135080835	G	0.972349	-0.0630463	0.0373415	0.09134	245993	0.971559	-0.0611816	0.0373416	0.101332
9	rs4962174	135121134	A	0.50808	-0.0153167	0.0101871	0.1327	355554	0.5258	-0.0166895	0.0101871	0.101361
9	rs61202011	134260605	A	0.998266	0.371839	0.233773	0.1117	97476.5	0.998598	0.382665	0.233775	0.101653
9	rs10901333	133927878	A	0.523263	0.0176434	0.00958463	0.0656505	402423	0.5308	0.015674	0.00958465	0.10198
9	rs191995471	134670046	C	0.998192	-0.246156	0.156007	0.1146	209953	0.997999	-0.255092	0.156008	0.102024
9	rs73659013	135218057	C	0.983612	-0.0599623	0.0361138	0.0968402	438664	0.9834	-0.0590426	0.0361139	0.10207
9	rs191724799	133484714	G	0.996685	-0.204567	0.121376	0.0919103	189455	0.997399	-0.198362	0.121376	0.102202
9	rs536044738	133817615	G	0.997878	0.324617	0.202085	0.108199	106631	0.9987	0.3301	0.202087	0.102373
9	rs143106722	133798922	G	0.990796	-0.0873023	0.0528583	0.0986101	361956	0.992186	-0.0862714	0.0528584	0.102654
9	rs543439	135272957	G	0.147256	0.0232281	0.0135938	0.0875004	397431	0.134254	0.0221828	0.0135938	0.102714
9	rs11243437	134450073	G	0.726642	0.0068763	0.0119868	0.5662	323131	0.70034	-0.0195527	0.0119868	0.10285
9	rs2275141	133944525	A	0.449733	0.0169554	0.00963191	0.0783507	401680	0.447432	0.0156951	0.00963193	0.103211
9	rs4740411	133962853	C	0.725791	-0.0178585	0.0106944	0.0949403	405161	0.739043	-0.0174083	0.0106944	0.103568
9	rs75303767	135215456	C	0.98365	-0.0596439	0.0361078	0.0985697	439826	0.9834	-0.0587256	0.0361079	0.103866
9	rs3012767	134695660	A	0.668449	0.0151841	0.0102992	0.140401	392291	0.6786	0.0167491	0.0102992	0.103897
9	rs4740413	133963101	A	0.600221	-0.0159262	0.0098046	0.104299	399800	0.608887	-0.0159435	0.00980462	0.103925
9	rs1166321	135271987	T	0.147273	0.0231304	0.0135937	0.0888402	397395	0.134227	0.0220897	0.0135938	0.104166
9	rs575019	135271591	T	0.855073	-0.0231663	0.0136084	0.0886897	401851	0.8658	-0.0221104	0.0136085	0.104215
9	rs147059892	134300498	G	0.99692	-0.166055	0.114985	0.148699	227131	0.996899	-0.186733	0.114985	0.104382
9	rs34802583	133874278	A	0.903158	0.0303352	0.0208298	0.1453	243015	0.8945	0.0338015	0.0208299	0.104645
9	rs73659012	135216774	G	0.983658	-0.0595377	0.0361259	0.0993401	439596	0.9834	-0.0586187	0.036126	0.104671
9	rs72765878	135331221	G	0.907029	-0.026652	0.0165117	0.1065	401123	0.905073	-0.0267878	0.0165118	0.104729
9	rs561444568	134125160	C	0.997872	0.339753	0.208073	0.1025	100297	0.9985	0.337448	0.208075	0.104854
9	rs34909294	135019434	A	0.639705	0.0191161	0.0101936	0.0607502	385071	0.65567	0.0165216	0.0101936	0.105064
9	rs7869311	133749557	G	0.997805	0.465682	0.289327	0.1075	50304.7	0.9989	0.468929	0.289332	0.105076
9	rs543966831	134237245	G	0.997004	-0.220273	0.139526	0.114399	158578	0.997399	-0.226114	0.139527	0.105109
9	rs147564682	133845381	C	0.988253	0.129184	0.0787005	0.100701	128260	0.989218	0.127509	0.078701	0.105196
9	rs139953388	134470962	C	0.993233	0.123102	0.063715	0.0533504	337976	0.992398	0.103208	0.0637152	0.105267
9	rs11243541	134696983	T	0.316134	-0.0152152	0.0104735	0.146299	388871	0.303164	-0.0169465	0.0104735	0.105656
9	rs117218894	134707390	A	0.997639	-0.180923	0.115106	0.115999	295502	0.997499	-0.186119	0.115107	0.105894
9	rs2282255	133943075	C	0.449757	0.0168571	0.00964226	0.0804203	400814	0.447875	0.015585	0.00964228	0.106025
9	rs186032114	133677720	A	0.997926	-0.300565	0.179374	0.0938097	138516	0.998497	-0.289867	0.179375	0.106098
9	rs4298612	134965133	A	0.00433236	-0.15187	0.0937921	0.1054	243030	0.00110022	-0.151541	0.0937924	0.106157
9	rs2987392	134711461	C	0.0860897	0.0274206	0.0174168	0.1154	386405	0.0738921	0.0281332	0.0174168	0.106248
9	rs72767843	135444448	T	0.904534	-0.0262413	0.0162666	0.1067	403614	0.902361	-0.026261	0.0162666	0.106438
9	rs554229	135271577	C	0.854991	-0.0229616	0.0135789	0.0908402	403415	0.865773	-0.0219142	0.0135789	0.106562
9	rs539375561	134361308	C	0.99808	-0.187656	0.134163	0.161899	267298	0.997399	-0.216515	0.134164	0.106568
9	rs145982653	134326358	G	0.996235	-0.150707	0.109365	0.168199	205566	0.995393	-0.176268	0.109366	0.10702
9	rs137885758	134523134	C	0.995914	-0.15187	0.102985	0.1403	213667	0.996197	-0.165979	0.102986	0.107034
9	rs567647191	133912916	G	0.997469	0.310128	0.196388	0.1143	94730	0.998199	0.31644	0.19639	0.107118
9	rs574062	135271470	T	0.855005	-0.0229616	0.0136036	0.0914302	401977	0.865773	-0.0219141	0.0136037	0.107202
9	rs72767811	135385697	G	0.99839	-0.268664	0.162212	0.0976701	218056	0.998599	-0.261244	0.162212	0.107287
9	rs559709919	134623846	C	0.997134	0.228489	0.133058	0.0859403	182277	0.997795	0.214107	0.133059	0.107591
9	rs72765880	135331996	C	0.906968	-0.026344	0.0164651	0.1096	403167	0.905073	-0.0264927	0.0164651	0.107612
9	rs146652192	134902622	C	0.997775	-0.263055	0.136351	0.0536995	223454	0.996899	-0.219316	0.136352	0.107734
9	rs12353037	133497224	G	0.978951	0.0667236	0.0389856	0.0869902	294461	0.984691	0.0626961	0.0389857	0.107796
9	rs12684547	135018369	A	0.638489	0.0186255	0.0100078	0.0627295	398917	0.655687	0.0160927	0.0100078	0.107831
9	rs72765031	133617617	G	0.989839	-0.0977231	0.0597609	0.102	256745	0.991272	-0.0960872	0.0597611	0.107867
9	rs34505713	133848788	A	0.95015	-0.0415514	0.024122	0.0849702	334615	0.953638	-0.0387535	0.0241221	0.108153
9	rs2777465	135105811	G	0.186998	0.0218593	0.0125213	0.0808505	386907	0.192415	0.0201005	0.0125213	0.108427
9	rs529630093	135420457	C	0.998145	-0.273516	0.167411	0.1023	177727	0.999	-0.268572	0.167411	0.108656
9	rs76214170	134140611	T	0.994095	0.161949	0.0929402	0.0814196	181877	0.995198	0.149082	0.0929407	0.108702
9	rs111771124	133964654	A	0.994926	-0.157941	0.0928482	0.0889304	211912	0.99599	-0.148841	0.0928486	0.108923
9	rs3780282	133743654	G	0.838534	-0.0213258	0.0130338	0.1018	400947	0.853983	-0.0208882	0.0130338	0.109021
9	rs539964825	134621823	C	0.996874	-0.162519	0.114752	0.1567	224716	0.996596	-0.183821	0.114753	0.109181
9	rs117292906	133989530	G	0.983838	-0.0721407	0.0437717	0.0993299	302707	0.98327	-0.0701125	0.0437719	0.109206
9	rs117153937	134447481	A	0.997715	0.250214	0.148769	0.0925898	182787	0.997599	0.238169	0.14877	0.109394
9	rs72765020	133601559	A	0.990811	-0.103695	0.0649193	0.110201	240340	0.991274	-0.103876	0.0649195	0.109583
9	rs10793984	133926616	C	0.523411	0.0173486	0.00961059	0.0710506	400263	0.530731	0.0153633	0.00961062	0.109914
9	rs10121256	134415060	G	0.806069	-0.0383251	0.0121334	0.00158501	400722	0.809042	-0.0193627	0.0121335	0.110532
9	rs4962071	135427502	T	0.340765	-0.0178585	0.0104572	0.0876803	375408	0.344987	-0.0166817	0.0104573	0.110663
9	rs10901331	133926152	C	0.523359	0.0172504	0.00958148	0.0717992	402695	0.530631	0.015273	0.00958151	0.110935
9	rs184465034	135120708	G	0.997841	0.294385	0.182901	0.107499	127965	0.997497	0.29145	0.182902	0.111053
9	rs62580144	133908086	G	0.984201	-0.0690286	0.043857	0.1155	308352	0.984529	-0.0698793	0.0438571	0.111084
9	rs192372627	134646295	G	0.995382	-0.142255	0.0995234	0.1529	202568	0.995697	-0.158566	0.0995237	0.111105
9	rs149354501	133522282	G	0.96965	0.040566	0.0312606	0.1944	320676	0.969094	0.0497964	0.0312606	0.111173
9	rs2008162	134701251	G	0.730084	0.0149871	0.0110166	0.173701	385599	0.7402	0.0175374	0.0110166	0.111406
9	rs11789262	135125848	A	0.821969	-0.0208151	0.013525	0.123801	344517	0.817039	-0.0215165	0.013525	0.111639
9	rs914419	135105059	G	0.187559	0.0214679	0.0124128	0.0837201	392793	0.192577	0.0197383	0.0124128	0.1118
9	rs58547872	133841064	C	0.86566	-0.0259334	0.0155834	0.0960798	326553	0.863673	-0.0247749	0.0155835	0.111876
9	rs535399628	133811524	G	0.996638	-0.199793	0.130923	0.127001	160589	0.998398	-0.208132	0.130923	0.111897
9	rs3012725	134646838	T	0.105465	0.0385474	0.0156327	0.01367	399997	0.106343	0.024848	0.0156328	0.111952
9	rs185983621	134731966	G	0.99777	-0.244623	0.159497	0.125099	162934	0.997597	-0.253466	0.159498	0.112026
9	rs2313583	133539126	G	0.594321	0.016267	0.0099652	0.102599	385174	0.612906	0.0158231	0.00996522	0.112324
9	rs72765084	133764072	A	0.957622	-0.0356272	0.024202	0.141	387970	0.964893	-0.0384149	0.024202	0.112453
9	rs543208484	133810018	G	0.997844	-0.265921	0.172556	0.123299	143986	0.998197	-0.273694	0.172557	0.112715
9	rs143766983	133475697	G	0.998075	-0.281435	0.186747	0.1318	137616	0.997798	-0.296136	0.186748	0.112794
9	rs139363839	134922801	T	0.991938	0.115291	0.0706688	0.1028	230916	0.992492	0.111998	0.070669	0.113005
9	rs146252730	134483566	G	0.994224	0.126016	0.0726455	0.0827993	304320	0.997499	0.115098	0.0726458	0.113109
9	rs191973176	135134676	G	0.996749	-0.29062	0.183882	0.114	84157.2	0.998096	-0.291311	0.183884	0.113146
9	rs549612489	134422613	G	0.997878	-0.233194	0.154896	0.1322	181507	0.998297	-0.245367	0.154897	0.113179
9	rs559820239	135297482	G	0.998043	-0.198573	0.12906	0.1239	283466	0.997998	-0.204255	0.12906	0.113505
9	rs574826073	134223554	G	0.997382	0.282469	0.176096	0.108699	113888	0.998898	0.278644	0.176097	0.113574
9	rs4588908	133897119	T	0.801737	0.0182328	0.0124325	0.142499	375357	0.8058	0.0196686	0.0124325	0.113642
9	rs545254	135273164	G	0.148293	0.0226417	0.0136533	0.0972505	391695	0.134254	0.0215994	0.0136533	0.113652
9	rs62580141	133900066	C	0.955917	0.0429637	0.0263427	0.1029	315373	0.961138	0.0416724	0.0263427	0.113665
9	rs565294111	133912681	G	0.997493	0.306013	0.197459	0.1212	94575.9	0.998199	0.312354	0.19746	0.113682
9	rs201011750	133506186	G	0.998532	0.42827	0.263731	0.1044	90455	0.999	0.416506	0.263734	0.114274
9	rs72765038	133636811	G	0.988529	-0.0873023	0.0541791	0.1071	277067	0.990869	-0.0855595	0.0541792	0.114292
9	rs11790939	135063975	A	0.673691	0.0149871	0.0105209	0.154301	378997	0.678643	0.0166058	0.0105209	0.114484
9	rs12684354	135303164	G	0.966572	-0.0492953	0.0298332	0.0984599	320691	0.963627	-0.0470549	0.0298332	0.114735
9	rs72765890	135341251	C	0.904742	-0.0252152	0.0162836	0.121501	403560	0.900983	-0.0256823	0.0162836	0.114753
9	rs181970755	135132966	C	0.998081	0.318672	0.202801	0.1161	117042	0.997896	0.319849	0.202802	0.114761
9	rs1887626	135105597	G	0.18753	0.02137	0.0124644	0.0864404	389593	0.192616	0.0196484	0.0124644	0.114943
9	rs72765087	133765499	T	0.957634	-0.0354199	0.0242487	0.144101	386575	0.964893	-0.038208	0.0242488	0.115103
9	rs1887625	135105455	C	0.195518	0.0205866	0.0123609	0.0958205	383734	0.2028	0.0194739	0.0123609	0.115155
9	rs79276861	134667680	C	0.767522	-0.0203048	0.0116797	0.0821293	378873	0.772892	-0.0183915	0.0116798	0.115339
9	rs181142991	134147249	G	0.995407	-0.170195	0.0948483	0.0727506	224220	0.996395	-0.1493	0.0948488	0.115469
9	rs2855159	133566997	C	0.734266	0.0175452	0.010972	0.1098	392613	0.749449	0.0172645	0.010972	0.115601
9	rs117814977	133971571	G	0.964143	0.0558131	0.0336209	0.0968998	235991	0.963326	0.0528056	0.033621	0.116272
9	rs147667111	133459431	C	0.994106	-0.126357	0.0845601	0.135101	220127	0.995397	-0.132777	0.0845603	0.116368
9	rs374514879	135117231	C	0.996913	-0.217161	0.143725	0.130801	145064	0.997695	-0.225574	0.143725	0.116535
9	rs184759528	134946221	C	0.997458	0.204328	0.140616	0.146199	183919	0.996899	0.220611	0.140617	0.116676
9	rs34968654	133678117	G	0.995907	-0.128743	0.079874	0.107	354637	0.9959	-0.125288	0.0798742	0.116747
9	rs565740232	135316458	C	0.99853	-0.336872	0.205949	0.1019	148134	0.998798	-0.322878	0.20595	0.116939
9	rs735107	134196406	C	0.362419	-0.0221434	0.0101526	0.0291797	387192	0.371609	-0.0159012	0.0101527	0.117301
9	rs572677778	135057259	C	0.994924	-0.155134	0.104934	0.139301	165855	0.994693	-0.16424	0.104934	0.117543
9	rs10901266	133521911	G	0.525032	0.0147901	0.0101633	0.1456	358028	0.521695	0.0158979	0.0101633	0.11776
9	rs572310960	135341941	G	0.998146	-0.269842	0.17276	0.1183	167000	0.998599	-0.2701	0.172761	0.11795
9	rs11794995	135009537	C	0.629776	0.018331	0.00995147	0.0654694	399399	0.64955	0.015558	0.0099515	0.117962
9	rs62582175	134216848	T	0.99632	-0.160521	0.104412	0.1242	230710	0.997198	-0.163103	0.104412	0.118263
9	rs7045998	133960777	C	0.576639	0.0164637	0.00972231	0.0903805	399649	0.580916	0.0151867	0.00972233	0.118277
9	rs35713736	133829760	T	0.884259	-0.0252152	0.0157552	0.109501	363012	0.8791	-0.0246069	0.0157552	0.118328
9	rs141691633	134420249	C	0.979467	-0.0986056	0.037229	0.008082	330838	0.97599	-0.0581307	0.0372293	0.118424
9	rs563754363	134046746	T	0.998452	0.303211	0.204056	0.1373	143295	0.997999	0.318599	0.204057	0.118447
9	rs4448327	133551439	C	0.420717	0.015578	0.0097774	0.111101	395827	0.438291	0.0152529	0.00977742	0.118758
9	rs7870760	135070104	A	0.544019	0.0148886	0.00963803	0.1224	400218	0.555043	0.0150338	0.00963804	0.118797
9	rs186948558	134795291	G	0.995556	0.112435	0.0695576	0.106001	430800	0.996799	0.108475	0.0695577	0.118879
9	rs551655097	134849311	G	0.997582	-0.195164	0.135208	0.148899	209090	0.997594	-0.210837	0.135209	0.118916
9	rs112898067	135017242	C	0.977006	-0.0576291	0.0339259	0.0893801	356670	0.973642	-0.0528888	0.033926	0.119009
9	rs184645489	133804429	C	0.998492	-0.244367	0.167129	0.1437	219223	0.9988	-0.260496	0.167129	0.119079
9	rs189994414	134179013	A	0.997454	0.26628	0.155943	0.0877196	149345	0.998199	0.243013	0.155944	0.119153
9	rs575178203	135419107	G	0.998142	-0.26566	0.167345	0.1124	177534	0.999	-0.260721	0.167346	0.119239
9	rs7021981	133739735	G	0.9218	-0.0321101	0.0183159	0.0795796	381361	0.926267	-0.0285196	0.0183159	0.119447
9	rs871238	135021577	T	0.615028	0.0179381	0.0101734	0.0778607	376337	0.639164	0.0158174	0.0101734	0.12
9	rs569456338	133572279	A	0.996875	-0.163814	0.10712	0.1262	258028	0.996197	-0.166502	0.10712	0.120102
9	rs915399	133958570	G	0.915432	0.0265446	0.0175224	0.129799	387983	0.9294	0.0272213	0.0175224	0.120301
9	rs551534	135380314	C	0.687684	0.0164637	0.0104026	0.113501	396796	0.690176	0.0161517	0.0104026	0.120506
9	rs191227956	134488504	T	0.99891	-0.447069	0.257977	0.0830998	127311	0.9989	-0.400423	0.257979	0.120626
9	rs79689420	133955180	G	0.984075	-0.0570996	0.040823	0.1619	353114	0.981066	-0.063356	0.0408231	0.120671
9	rs7045991	133960768	C	0.576661	0.0163654	0.00971421	0.0920491	400322	0.5805	0.0150728	0.00971423	0.120754
9	rs544999375	135114367	T	0.996594	-0.205426	0.135251	0.128801	148506	0.997494	-0.209752	0.135252	0.120943
9	rs36035484	133960773	T	0.576779	0.0163654	0.00973242	0.0926591	398855	0.580916	0.0150884	0.00973244	0.121065
9	rs12555603	134472546	C	0.960964	-0.0776373	0.0249803	0.00188399	393962	0.965697	-0.0387129	0.0249806	0.12121
9	rs182798267	134238014	T	0.994987	0.10634	0.0781676	0.1737	302588	0.995397	0.121045	0.0781677	0.121496
9	rs552359	135276606	A	0.148231	0.022055	0.0136168	0.1053	393930	0.134481	0.0210696	0.0136169	0.121786
9	rs4740412	133963008	G	0.73137	-0.0166376	0.0107587	0.122001	405528	0.7456	-0.0166461	0.0107587	0.121811
9	rs117306627	134064635	G	0.996498	-0.161578	0.11384	0.155801	203929	0.996296	-0.175986	0.113841	0.12213
9	rs58207443	135299947	T	0.929327	-0.0273712	0.0195549	0.1616	367199	0.9194	-0.0302044	0.0195549	0.122444
9	rs55853361	134645887	G	0.98804	-0.0954102	0.0481385	0.04748	336784	0.986887	-0.0742944	0.0481387	0.122748
9	rs148975443	134402839	C	0.991521	0.137063	0.0801952	0.0874292	170555	0.994086	0.123718	0.0801956	0.122904
9	rs513399	135352402	C	0.561335	-0.0143018	0.00966647	0.139	400814	0.562237	-0.0149115	0.00966648	0.122928
9	rs11792800	135070758	C	0.682697	0.0142973	0.0104192	0.17	392158	0.682338	0.0160538	0.0104192	0.12337
9	rs12685782	135320210	C	0.859725	0.0221528	0.0152454	0.1462	329017	0.8572	0.0234888	0.0152454	0.123386
9	rs4072764	134833568	C	0.520473	-0.0130852	0.00962307	0.173901	399021	0.511878	-0.0148214	0.00962308	0.123514
9	rs4740205	133690133	G	0.87744	-0.0237805	0.0148252	0.1087	390183	0.881481	-0.0228241	0.0148252	0.123671
9	rs734802	134701152	G	0.729761	0.0144944	0.0110646	0.190201	381977	0.7403	0.0170334	0.0110646	0.123693
9	rs149468549	134306457	C	0.980593	-0.057841	0.0478458	0.2267	211693	0.983684	-0.0736209	0.0478459	0.123876
9	rs11244139	133660799	C	0.908478	-0.028914	0.0170204	0.0893601	382869	0.915816	-0.0261807	0.0170205	0.124003
9	rs146551353	135445337	G	0.994257	-0.119121	0.0731439	0.103401	301864	0.992793	-0.112499	0.0731441	0.124039
9	rs77622207	135080231	C	0.996734	0.317435	0.201237	0.1147	69962.8	0.998799	0.309391	0.20124	0.124189
9	rs550076075	133818370	T	0.99705	0.279221	0.175104	0.1108	102253	0.998699	0.269185	0.175105	0.124225
9	rs11243664	135073315	C	0.56515	0.0143959	0.00966107	0.136199	402050	0.571715	0.0148462	0.00966108	0.124365
9	rs62578598	135408093	C	0.93803	-0.0350056	0.0225271	0.1202	312628	0.943622	-0.0346089	0.0225271	0.12446
9	rs501642	135278482	A	0.151012	0.0221528	0.0137831	0.108	378641	0.134481	0.021175	0.0137831	0.124465
9	rs532375204	134753925	G	0.994456	-0.130792	0.0918382	0.154401	198342	0.991885	-0.141057	0.0918384	0.124555
9	rs142977040	134920025	T	0.99784	-0.242836	0.129411	0.0605902	255445	0.997098	-0.198561	0.129411	0.124947
9	rs150435371	134135671	T	0.997962	-0.157824	0.113077	0.1628	354686	0.997897	-0.17343	0.113078	0.125098
9	rs189029595	133924991	G	0.994017	0.165006	0.10073	0.1014	152827	0.994692	0.154404	0.10073	0.125313
9	rs141109496	134172799	G	0.980365	0.0754785	0.0473468	0.1109	213718	0.984894	0.0725456	0.047347	0.12547
9	rs11792889	133779448	A	0.75973	-0.0183677	0.011216	0.101499	401602	0.764641	-0.0171825	0.0112161	0.125533
9	rs34043634	133902251	T	0.798809	0.0172504	0.0125389	0.168899	364975	0.807035	0.0192085	0.0125389	0.125545
9	rs191697280	134096653	T	0.997475	-0.169603	0.123657	0.170199	239451	0.997199	-0.189408	0.123657	0.125591
9	rs10901136	135066748	A	0.676247	0.0142973	0.0103997	0.1692	389468	0.676553	0.0159141	0.0103997	0.125956
9	rs1041504	135072009	G	0.55164	0.0144944	0.00966012	0.133501	399564	0.5625	0.0147604	0.00966013	0.12652
9	rs72767818	135408634	A	0.997425	-0.238892	0.155348	0.1241	148788	0.998399	-0.237088	0.155348	0.126967
9	rs10751521	134209707	T	0.543663	-0.0215301	0.00969382	0.0263501	395572	0.555892	-0.0147908	0.00969387	0.127063
9	rs11243817	135406205	G	0.899291	0.0256677	0.0164063	0.117701	378305	0.896276	0.0250231	0.0164064	0.127208
9	rs181295389	134512405	G	0.988507	-0.0593255	0.0517789	0.2519	302763	0.987988	-0.0789599	0.0517789	0.127273
9	rs10901137	135066759	T	0.676236	0.0141987	0.0103789	0.171301	391026	0.676488	0.0158217	0.0103789	0.127407
9	rs2987381	134703506	A	0.70872	0.0123237	0.0106724	0.248202	392217	0.715	0.0162687	0.0106724	0.127416
9	rs185946343	134520484	C	0.996735	0.257661	0.152953	0.0920699	121135	0.997598	0.233153	0.152954	0.127426
9	rs13300722	134946533	G	0.994774	-0.147341	0.100266	0.141699	176438	0.995997	-0.152725	0.100267	0.127711
9	rs4740402	133938973	G	0.612301	-0.0148091	0.00986475	0.1333	399210	0.613759	-0.0150226	0.00986477	0.127796
9	rs138072540	135049804	A	0.987011	0.075942	0.0523662	0.147	262316	0.988862	0.0797441	0.0523663	0.127805
9	rs375113425	135334753	C	0.998326	-0.390527	0.252737	0.1223	86391.6	0.998398	-0.384778	0.252739	0.127901
9	rs552524555	134626332	C	0.996409	-0.148616	0.112145	0.1851	204921	0.996095	-0.170652	0.112145	0.128083
9	rs145737145	134665399	G	0.997244	0.200407	0.128341	0.1184	203711	0.998999	0.195285	0.128341	0.128107
9	rs139749544	134933014	C	0.997205	-0.155602	0.103089	0.131199	311351	0.998699	-0.156852	0.10309	0.128131
9	rs77664147	134346424	G	0.874598	-0.0119714	0.0163958	0.465299	312791	0.892989	-0.024928	0.0163958	0.128413
9	rs553780520	134838512	C	0.986049	0.0670977	0.0559341	0.2303	214273	0.98605	0.0850318	0.0559341	0.128457
9	rs60474414	135190451	C	0.98688	-0.0608121	0.0399545	0.128	446186	0.9879	-0.06069	0.0399545	0.128769
9	rs11244095	133544749	C	0.381504	0.0148886	0.00988704	0.1321	399821	0.401746	0.0150162	0.00988705	0.128818
9	rs11243529	134667161	G	0.870553	0.0344014	0.0153482	0.0250001	347400	0.869292	0.0233063	0.0153483	0.128889
9	rs144988070	135371871	G	0.998068	-0.220522	0.139375	0.1136	246253	0.997299	-0.211633	0.139376	0.128905
9	rs546635	135348577	G	0.558331	-0.0145047	0.0097912	0.1385	390097	0.556097	-0.0148449	0.00979122	0.129483
9	rs11243663	135073309	G	0.565542	0.0142973	0.00971722	0.1412	397500	0.571615	0.0147324	0.00971723	0.129491
9	rs139218195	134700599	G	0.992949	-0.0923346	0.0610625	0.1305	353271	0.992699	-0.0925508	0.0610626	0.129603
9	rs576956568	134751861	G	0.998464	-0.240544	0.176694	0.1734	192551	0.998	-0.26781	0.176694	0.129603
9	rs870596	135424607	A	0.348423	-0.0166376	0.0102869	0.105801	383877	0.351893	-0.0155843	0.0102869	0.129782
9	rs544649826	135040207	T	0.996852	0.264362	0.183149	0.1489	87601.5	0.998697	0.27744	0.18315	0.129817
9	rs147666298	135047274	G	0.987131	0.0761274	0.0525719	0.1476	262673	0.988762	0.0796263	0.052572	0.129871
9	rs143160440	134361577	C	0.998424	-0.270104	0.198915	0.1745	148164	0.9989	-0.301233	0.198916	0.129931
9	rs2987430	134656555	T	0.244298	0.0247902	0.0111026	0.0255598	405241	0.258929	0.0168108	0.0111026	0.129994
9	rs56078322	135328102	A	0.905046	-0.0242927	0.0164026	0.1386	398862	0.902845	-0.024829	0.0164026	0.130098
9	rs117897762	133925460	C	0.980882	0.0743651	0.0451441	0.0994999	241312	0.9783	0.06832	0.0451443	0.130186
9	rs55809786	135443458	G	0.903516	-0.0246001	0.016205	0.129	402853	0.9019	-0.024513	0.016205	0.130362
9	rs118058291	133490177	C	0.995435	-0.281435	0.187616	0.1336	57654.6	0.998798	-0.28333	0.187618	0.131008
9	rs113484212	133903892	G	0.967018	-0.0549843	0.0278329	0.04821	373256	0.962442	-0.0420097	0.027833	0.13121
9	rs76297678	133484362	G	0.958733	0.0318862	0.0250692	0.2034	370895	0.962477	0.0378372	0.0250693	0.131221
9	rs11795269	133489452	C	0.767913	0.0158733	0.0113296	0.161201	403125	0.767404	0.0170876	0.0113296	0.131498
9	rs10120700	133548589	C	0.403398	0.0148886	0.00979486	0.1285	399410	0.420584	0.0147678	0.00979487	0.13163
9	rs779182453	133849321	G	0.998593	-0.279053	0.194848	0.1521	172905	0.998499	-0.293741	0.194849	0.131674
9	rs6597548	135049028	T	0.588345	0.0125213	0.00971399	0.197399	403528	0.607802	0.0146401	0.009714	0.131783
9	rs184237406	134050062	A	0.996442	-0.163578	0.109917	0.136701	215300	0.997996	-0.165649	0.109918	0.131804
9	rs73559613	134465642	C	0.997697	0.260979	0.166176	0.1163	145351	0.998	0.250368	0.166177	0.131903
9	rs11244142	133665574	C	0.8644	-0.0219389	0.0139732	0.1164	402963	0.873199	-0.0210492	0.0139733	0.131967
9	rs115047429	133524076	C	0.99355	0.123721	0.0807316	0.1254	220806	0.995997	0.121593	0.0807319	0.132032
9	rs550349828	133510237	C	0.996646	0.237914	0.159093	0.1348	108986	0.998098	0.239489	0.159094	0.132239
9	rs143223690	133958183	G	0.996216	0.155892	0.0967728	0.1072	261205	0.995998	0.145635	0.0967731	0.132347
9	rs140398832	133496285	C	0.998707	0.296691	0.214849	0.167301	154730	0.9984	0.323268	0.214849	0.13242
9	rs752929	133968546	G	0.72978	-0.0161294	0.010711	0.1321	407629	0.745498	-0.0161129	0.010711	0.132497
9	rs13298357	133850829	G	0.950508	-0.0403013	0.024448	0.09926	327988	0.954042	-0.0367632	0.024448	0.132651
9	rs534817940	134477344	A	0.998209	-0.183322	0.14238	0.1979	254522	0.997799	-0.214066	0.14238	0.132713
9	rs150670324	133930945	A	0.915001	-0.0355236	0.0228727	0.1204	226653	0.916514	-0.0343716	0.0228728	0.132909
9	rs12343529	133504159	T	0.978636	0.0615654	0.0385002	0.1098	297573	0.9845	0.0578163	0.0385003	0.133172
9	rs2987387	134708247	C	0.764978	0.0131136	0.0113444	0.247701	398577	0.774488	0.0170308	0.0113444	0.133292
9	rs11244279	133963322	C	0.73141	-0.016231	0.0107924	0.1326	403038	0.745898	-0.0161965	0.0107924	0.133426
9	rs6597547	135048889	C	0.58835	0.0125213	0.00976824	0.199899	399060	0.60788	0.014657	0.00976824	0.13349
9	rs557874	135374445	G	0.810147	0.0193123	0.0123138	0.1168	395430	0.813729	0.0184737	0.0123138	0.133551
9	rs10901306	133809894	A	0.176507	0.0207825	0.0132331	0.116301	362316	0.170258	0.0198507	0.0132331	0.133596
9	rs12380154	134667975	T	0.769057	-0.0195906	0.0117203	0.0946208	378000	0.773752	-0.0175753	0.0117203	0.133728
9	rs542752246	134855711	C	0.996734	-0.191645	0.125847	0.1278	178895	0.997299	-0.188715	0.125848	0.133731
9	rs563731140	134611259	C	0.996311	0.204328	0.121155	0.0916994	170963	0.997399	0.181624	0.121156	0.133849
9	rs575495645	133956488	G	0.996442	-0.154551	0.107941	0.152199	223256	0.996098	-0.161692	0.107942	0.134144
9	rs72765892	135342670	G	0.903989	-0.0237805	0.0162763	0.144	401090	0.90002	-0.0243756	0.0162763	0.134234
9	rs150642498	133629363	C	0.98872	-0.0829469	0.0545973	0.1287	277400	0.990869	-0.0817584	0.0545975	0.13427
9	rs78420967	134674890	A	0.884805	0.0366212	0.0159928	0.0220299	353750	0.883185	0.0239463	0.0159929	0.134313
9	rs35852826	133763416	G	0.983134	-0.0510828	0.0363038	0.1594	421994	0.986497	-0.0543366	0.0363038	0.134467
9	rs556389293	134663934	T	0.996454	-0.232184	0.15554	0.1355	107877	0.997793	-0.232711	0.155541	0.134617
9	rs2987389	134710059	C	0.766888	0.0132123	0.0113671	0.245101	399247	0.777341	0.0170047	0.0113671	0.134663
9	rs72765873	135326140	G	0.909609	-0.0249076	0.0168264	0.138801	396162	0.9092	-0.0251655	0.0168264	0.134758
9	rs117181550	133996110	G	0.996438	-0.147109	0.108412	0.1748	221092	0.996597	-0.162058	0.108412	0.134958
9	rs11793404	135071937	C	0.56466	0.0140015	0.00968586	0.148301	399891	0.571457	0.0144761	0.00968588	0.13503
9	rs10124843	135004427	T	0.0763529	0.0299471	0.019277	0.1203	351904	0.0869129	0.0288099	0.019277	0.135039
9	rs7851500	133547266	A	0.39059	0.0147901	0.0098089	0.1316	402682	0.4114	0.0146532	0.00980892	0.13521
9	rs73656051	133702121	G	0.976362	-0.0444745	0.0307511	0.1481	422569	0.9781	-0.0459304	0.0307511	0.135276
9	rs477037	134222494	A	0.664509	-0.0197946	0.0108656	0.0684904	350382	0.675331	-0.0162272	0.0108656	0.13532
9	rs185766044	134413798	T	0.981717	0.0938546	0.0520532	0.0713799	189633	0.987591	0.0777382	0.0520535	0.135324
9	rs36001738	133888983	T	0.87086	0.0184291	0.0148954	0.216001	369589	0.873896	0.0222248	0.0148954	0.135685
9	rs55675378	135197152	T	0.986887	-0.05975	0.0399651	0.1349	446165	0.9879	-0.0596278	0.0399651	0.1357
9	rs113477806	134582403	A	0.985022	0.0868197	0.0463338	0.06096	291157	0.984478	0.0690739	0.046334	0.136019
9	rs573372360	135422171	C	0.989509	-0.0806679	0.0547711	0.1408	296126	0.987192	-0.081633	0.0547712	0.13611
9	rs150490154	134579137	T	0.99505	0.168899	0.0998045	0.0905891	187954	0.994794	0.148735	0.099805	0.136156
9	rs17554266	134687037	T	0.976905	-0.0412387	0.0339072	0.223901	355529	0.9708	-0.050527	0.0339072	0.136184
9	rs13285712	135019860	C	0.639467	0.0177417	0.0101103	0.0792897	391332	0.656079	0.0150656	0.0101103	0.13619
9	rs150653017	133883131	G	0.99546	-0.176379	0.120148	0.142101	141345	0.996791	-0.178959	0.120149	0.136362
9	rs538392773	134567018	G	0.999476	-0.503519	0.287917	0.08032	212218	0.9989	-0.428766	0.287919	0.136437
9	rs2987372	134692916	T	0.675866	0.0137056	0.0103681	0.186202	391606	0.685152	0.0154393	0.0103681	0.136457
9	rs56246462	135344347	A	0.90459	-0.0235757	0.0163533	0.149401	399557	0.900662	-0.0243479	0.0163533	0.136522
9	rs17148153	134523995	A	0.976752	0.0725067	0.0378187	0.05521	283949	0.981895	0.0562624	0.0378188	0.136835
9	rs3012763	134693331	C	0.675662	0.013607	0.0103216	0.1874	395018	0.68549	0.0153548	0.0103216	0.136845
9	rs35736641	134879588	C	0.973797	-0.0470916	0.0309723	0.1284	376758	0.9664	-0.0460731	0.0309724	0.136869
9	rs58315296	133703506	C	0.976331	-0.0442654	0.0307423	0.1499	422257	0.9781	-0.0457214	0.0307424	0.13695
9	rs535852861	133735350	G	0.998824	-0.309928	0.213659	0.1469	172051	0.999	-0.317754	0.21366	0.136963
9	rs59347293	135019762	A	0.639398	0.0177417	0.0101405	0.0801897	388968	0.656117	0.0150801	0.0101405	0.136985
9	rs150946914	134818709	G	0.994012	-0.132161	0.0933395	0.1568	177843	0.995597	-0.138757	0.0933397	0.137126
9	rs11244336	134118740	G	0.0989474	-0.0276796	0.0169319	0.1021	360800	0.0921265	-0.025166	0.016932	0.1372
9	rs1413176	134274234	G	0.992982	0.11876	0.0678365	0.0800009	287585	0.994297	0.100824	0.0678367	0.137208
9	rs112460789	134611046	C	0.993145	0.113864	0.0703608	0.105601	273612	0.997399	0.104513	0.070361	0.137442
9	rs147176120	135338028	C	0.983569	-0.05975	0.039236	0.1278	370666	0.980742	-0.0582643	0.0392361	0.137553
9	rs10901188	135420847	C	0.668591	-0.015723	0.0102516	0.125099	396031	0.654039	-0.0152209	0.0102516	0.137613
9	rs75546592	133727302	G	0.975962	-0.0453112	0.0315304	0.1507	395412	0.978096	-0.0468111	0.0315305	0.137642
9	rs751500440	134866367	C	0.998642	0.362418	0.239237	0.1298	118840	0.999	0.355132	0.239239	0.137696
9	rs531602560	133849095	C	0.998659	-0.424801	0.301248	0.1585	75907.7	0.998999	-0.44705	0.30125	0.137814
9	rs12380847	135103841	G	0.621794	0.0161686	0.0110167	0.1422	323116	0.625797	0.0163439	0.0110167	0.137927
9	rs184880404	134405156	A	0.996602	0.194332	0.113193	0.0860108	212528	0.995998	0.167857	0.113193	0.138093
9	rs72765894	135342782	C	0.904367	-0.0236781	0.0163274	0.147	399988	0.90002	-0.024209	0.0163274	0.138148
9	rs11244164	133736116	A	0.842536	-0.0203048	0.0132705	0.125999	394720	0.859145	-0.0196731	0.0132705	0.138216
9	rs187623830	134029462	G	0.997484	0.226099	0.149173	0.1296	165148	0.997498	0.221069	0.149174	0.138352
9	rs752930	133968507	G	0.724139	-0.0163327	0.0107026	0.126999	403032	0.738548	-0.0158483	0.0107027	0.138664
9	rs483496	135381484	T	0.688555	0.0156765	0.0103914	0.131399	398260	0.6907	0.0153852	0.0103914	0.138721
9	rs112588356	135343561	A	0.903915	-0.0234734	0.0162502	0.148599	402098	0.89992	-0.0240572	0.0162502	0.138761
9	rs72767829	135429558	T	0.929999	-0.0264467	0.0188538	0.160699	398520	0.924995	-0.0279098	0.0188538	0.138787
9	rs3012764	134693661	A	0.675787	0.013607	0.0103801	0.1899	390654	0.685729	0.0153608	0.0103801	0.138919
9	rs187693698	133886238	G	0.997091	-0.21828	0.137117	0.111401	169100	0.995098	-0.202869	0.137117	0.138999
9	rs7026988	133667899	C	0.864339	-0.0215301	0.0139597	0.123	403590	0.872975	-0.0206526	0.0139597	0.139024
9	rs567661216	134501896	C	0.998077	-0.24654	0.179794	0.1703	148635	0.998498	-0.26593	0.179794	0.139119
9	rs186793556	135188506	G	0.9941	0.18082	0.124809	0.147401	100943	0.99629	0.184577	0.12481	0.139177
9	rs2031873	134644553	C	0.128174	0.0321767	0.0143079	0.0245201	403134	0.1261	0.021159	0.014308	0.139186
9	rs530771279	134587476	T	0.997699	-0.246284	0.178262	0.1671	126437	0.997898	-0.26359	0.178263	0.139232
9	rs36017879	133708708	A	0.9763	-0.0440564	0.0308074	0.1527	419945	0.9781	-0.0455195	0.0308074	0.139528
9	rs10114191	134609146	C	0.993134	0.111452	0.069107	0.1068	283200	0.997399	0.102108	0.0691072	0.139532
9	rs141731519	133710405	G	0.994266	0.211476	0.139707	0.1301	82875.4	0.994091	0.206301	0.139708	0.139768
9	rs56376087	135089968	G	0.991164	-0.113617	0.0715099	0.112099	205910	0.992377	-0.105592	0.0715102	0.139783
9	rs118115079	133671816	T	0.939623	0.0373921	0.0236458	0.1138	290736	0.94034	0.0349126	0.0236459	0.139815
9	rs571486918	135047502	G	0.997993	-0.446131	0.299092	0.1358	51477.3	0.998799	-0.441573	0.299096	0.139848
9	rs192504656	133740266	T	0.997295	-0.240163	0.161543	0.137099	130999	0.998397	-0.238432	0.161544	0.139956
9	rs11243976	133488494	G	0.978929	0.061001	0.0386715	0.1147	298960	0.984882	0.0570437	0.0386716	0.140191
9	rs189656889	133604356	A	0.997328	0.213659	0.142727	0.134399	169895	0.997294	0.210476	0.142728	0.140301
9	rs72763694	135092461	G	0.991659	-0.13102	0.0905245	0.147801	136057	0.992668	-0.133469	0.0905248	0.140376
9	rs3739914	135277301	A	0.996969	-0.159113	0.0982652	0.1054	316093	0.997499	-0.144864	0.0982655	0.140425
9	rs567221196	134916173	C	0.997564	-0.28635	0.193689	0.139299	101151	0.998499	-0.28549	0.19369	0.140494
9	rs199535979	133945051	C	0.994186	-0.114177	0.0640836	0.0748001	388518	0.9933	-0.0944304	0.0640838	0.140604
9	rs4996178	134288184	C	0.996888	0.271172	0.200675	0.176599	73809.7	0.997492	0.295676	0.200676	0.140643
9	rs150647392	133571680	G	0.997973	-0.246668	0.172908	0.1537	152521	0.9982	-0.254682	0.172909	0.140771
9	rs35767717	134795110	G	0.993644	-0.136507	0.0967347	0.158201	156037	0.995697	-0.142273	0.096735	0.141359
9	rs144912129	133699028	A	0.994221	0.210909	0.139913	0.1317	81992	0.994091	0.205754	0.139914	0.141405
9	rs2987373	134693805	G	0.67583	0.0134097	0.0103198	0.1938	395262	0.685591	0.0151755	0.0103198	0.141418
9	rs10901351	133969438	T	0.724082	-0.016231	0.0107171	0.1299	401894	0.738548	-0.0157466	0.0107171	0.141752
9	rs56155330	135327814	C	0.904899	-0.0235757	0.0164135	0.150901	397783	0.902845	-0.0241116	0.0164136	0.141831
9	rs4962165	135013058	A	0.641782	0.0174469	0.0100852	0.0836402	394390	0.6578	0.0148035	0.0100853	0.142148
9	rs117644916	134621337	C	0.985957	-0.0976128	0.0459441	0.0336201	315547	0.982963	-0.067414	0.0459444	0.142296
9	rs183383503	133672348	G	0.985253	-0.0821867	0.0574008	0.1522	192642	0.988721	-0.0842155	0.057401	0.142337
9	rs2031872	134645218	T	0.113769	0.0350775	0.0149312	0.0188101	410271	0.1132	0.0218786	0.0149313	0.142844
9	rs571783440	134214493	C	0.993977	-0.107363	0.0873819	0.219198	201751	0.992754	-0.127983	0.087382	0.143021
9	rs491864	135377439	C	0.812374	0.0184291	0.012412	0.137601	392738	0.817345	0.0181687	0.012412	0.143248
9	rs72765893	135342696	G	0.903819	-0.0232686	0.0162909	0.1532	399733	0.89992	-0.0238401	0.0162909	0.143359
9	rs141923209	134607857	G	0.995554	-0.0991576	0.0810721	0.2213	316969	0.994899	-0.118617	0.0810722	0.14344
9	rs34181662	134606495	T	0.992389	-0.115972	0.0564543	0.0399503	383118	0.991481	-0.0825911	0.0564546	0.143477
9	rs188526891	133687254	G	0.994293	0.210585	0.140529	0.134	82289.1	0.993791	0.205576	0.14053	0.143507
9	rs150529270	133496751	A	0.996712	-0.184043	0.121553	0.13	190459	0.997399	-0.177812	0.121553	0.143512
9	rs7854614	133523261	A	0.526118	0.0138043	0.010166	0.174499	357915	0.524121	0.0148545	0.010166	0.143963
9	rs4740414	133968817	G	0.724005	-0.0161294	0.0107082	0.132	402492	0.738548	-0.0156451	0.0107082	0.144006
9	rs10901135	135063259	G	0.678168	0.0140015	0.0106497	0.188601	372556	0.681305	0.015558	0.0106497	0.144048
9	rs187614587	134658579	C	0.994919	0.173533	0.114492	0.1296	139170	0.99599	0.167241	0.114492	0.144094
9	rs146221263	133948055	G	0.994098	-0.113169	0.0645782	0.0796992	376908	0.9932	-0.0943049	0.0645784	0.144203
9	rs12342966	135117178	T	0.510774	-0.0138961	0.0102526	0.1753	351095	0.527379	-0.0149693	0.0102526	0.144279
9	rs147980853	134425012	C	0.979109	-0.0361454	0.0374065	0.333901	322215	0.982447	-0.0545962	0.0374065	0.144417
9	rs188713759	133851838	C	0.996797	0.273456	0.18286	0.134801	86379.6	0.996795	0.266736	0.182862	0.144655
9	rs7860487	133957759	C	0.569649	0.0148886	0.0096844	0.1242	401105	0.573019	0.0141229	0.00968442	0.144754
9	rs2094976	135020985	G	0.637659	0.0174469	0.0101152	0.0845602	390101	0.655316	0.0147384	0.0101152	0.145103
9	rs72765877	135327688	C	0.906608	-0.0237805	0.0165156	0.1499	399315	0.904328	-0.0240562	0.0165156	0.145234
9	rs573415450	134256898	C	0.998069	-0.259419	0.193754	0.180599	127448	0.997396	-0.282161	0.193754	0.145315
9	rs577908538	134160599	G	0.998776	-0.254505	0.18721	0.174	215314	0.998599	-0.272375	0.187211	0.145693
9	rs4962164	135013057	C	0.641787	0.0173486	0.0100967	0.0857507	393501	0.6577	0.0146887	0.0100967	0.145724
9	rs76504806	135082164	G	0.996584	0.304023	0.203613	0.1354	65345.3	0.998799	0.296157	0.203615	0.145808
9	rs72765061	133717209	G	0.983998	-0.0522411	0.0381601	0.171	402198	0.987495	-0.0554946	0.0381602	0.145876
9	rs72765068	133735632	T	0.982518	-0.0506619	0.0369288	0.1701	393699	0.987087	-0.0536989	0.0369288	0.145913
9	rs139384309	134026526	G	0.996865	0.159991	0.108547	0.140499	250479	0.996395	0.157717	0.108547	0.146228
9	rs34242909	135082014	A	0.955952	-0.0336602	0.0258634	0.1931	327415	0.9583	-0.0375704	0.0258634	0.146322
9	rs578802	135453277	G	0.349221	-0.0144032	0.0101037	0.154001	397504	0.35597	-0.0146735	0.0101037	0.14642
9	rs72765875	135326947	C	0.906577	-0.0237805	0.0165075	0.1497	399588	0.904204	-0.0239726	0.0165075	0.146438
9	rs76321684	134281836	A	0.995941	-0.108699	0.0877038	0.215202	296546	0.996391	-0.127346	0.0877038	0.146501
9	rs11243679	135100906	G	0.851684	-0.0232686	0.0146697	0.1127	339256	0.846856	-0.0212621	0.0146697	0.147228
9	rs72765896	135343351	A	0.903757	-0.0229616	0.0162559	0.1578	401229	0.8999	-0.0235404	0.0162559	0.147585
9	rs201274970	133470950	A	0.998809	-0.412188	0.264037	0.1185	111238	0.998799	-0.382222	0.264038	0.147729
9	rs376541579	134642773	C	0.991723	0.117072	0.0713003	0.100599	221003	0.995181	0.103192	0.0713006	0.147817
9	rs59617042	133710345	G	0.984054	-0.0512933	0.0376867	0.1735	413802	0.987497	-0.0545066	0.0376868	0.148091
9	rs1890599	133537672	G	0.552083	0.0153811	0.00976158	0.1151	391374	0.5675	0.0141157	0.00976159	0.148164
9	rs11792482	133924976	A	0.931453	-0.0269602	0.0198914	0.1753	365054	0.930689	-0.0287625	0.0198914	0.148184
9	rs60503879	133527697	G	0.968125	0.0563803	0.0377692	0.1355	209495	0.97702	0.0546004	0.0377693	0.148281
9	rs72765899	135344905	C	0.979986	-0.061131	0.0438407	0.1632	244643	0.9775	-0.063363	0.0438408	0.148374
9	rs11243415	134415265	G	0.864433	-0.0522411	0.0139154	0.0001739	406391	0.858944	-0.0201093	0.0139156	0.148432
9	rs58808218	135172054	G	0.95956	-0.034074	0.0244249	0.163	398370	0.9663	-0.0352863	0.0244249	0.148546
9	rs562007	135330157	T	0.733209	0.016267	0.0108694	0.134499	399050	0.728435	0.0157011	0.0108694	0.148592
9	rs189329816	135326878	A	0.996246	-0.128174	0.0899562	0.154201	304757	0.995796	-0.129932	0.0899564	0.148631
9	rs9411346	135010478	C	0.641389	0.0170538	0.0100146	0.0885892	399777	0.659528	0.0144533	0.0100147	0.14896
9	rs34498582	133756836	C	0.994446	-0.0937614	0.0694022	0.1767	346650	0.996099	-0.100131	0.0694023	0.149087
9	rs538066519	134751025	T	0.997239	-0.235976	0.156825	0.132399	136209	0.998399	-0.226023	0.156826	0.149518
9	rs191497590	134879793	C	0.996613	-0.136737	0.108576	0.207898	231747	0.996699	-0.156355	0.108576	0.149854
9	rs3739928	135074103	G	0.563102	0.013607	0.00970043	0.1607	398368	0.571414	0.0139648	0.00970045	0.149978
9	rs199680662	134351730	T	0.994363	0.121775	0.0768369	0.113	278689	0.995185	0.110503	0.0768371	0.150393
9	rs111972297	134280743	C	0.993127	-0.0708517	0.0639374	0.2678	330521	0.993099	-0.0919485	0.0639374	0.150405
9	rs191532389	134032355	T	0.997683	-0.270628	0.167183	0.1055	142745	0.997696	-0.240406	0.167184	0.150441
9	rs9645007	134287494	T	0.657175	0.0010994	0.0112281	0.922	324692	0.6594	0.0161425	0.0112281	0.150522
9	rs3012741	134655949	A	0.115636	0.0344014	0.0149378	0.0212801	404143	0.114014	0.0214737	0.0149379	0.150566
9	rs191490884	135349216	G	0.995688	-0.140067	0.0939029	0.1358	243587	0.995796	-0.134919	0.0939031	0.150778
9	rs10901134	135062996	A	0.669172	0.0138043	0.0106115	0.193299	369948	0.67209	0.0152418	0.0106115	0.150905
9	rs184211048	133562265	G	0.99063	-0.0945305	0.0652162	0.1472	233603	0.991376	-0.0936593	0.0652164	0.150965
9	rs777715659	135325456	T	0.996618	0.173533	0.124865	0.1646	175511	0.997094	0.179254	0.124865	0.151123
9	rs149443422	134576080	C	0.993509	0.157346	0.0936732	0.0930091	162981	0.994482	0.134407	0.0936737	0.151333
9	rs12002378	135344353	G	0.903346	-0.0226547	0.0163049	0.1647	397303	0.900482	-0.023394	0.016305	0.151351
9	rs28406938	135169268	G	0.95953	-0.0338671	0.0244497	0.166	397274	0.9663	-0.035079	0.0244498	0.151362
9	rs10901081	134596675	T	0.191895	-0.036664	0.0131265	0.00521998	345143	0.167723	-0.018833	0.0131266	0.151367
9	rs2275139	133924072	C	0.466063	0.016267	0.00963293	0.0912795	399376	0.4707	0.0138182	0.00963295	0.151437
9	rs575171347	133974506	G	0.996541	-0.161461	0.106193	0.128399	237255	0.995695	-0.152242	0.106194	0.151679
9	rs191378127	135148216	T	0.997529	-0.291958	0.206844	0.1581	87442.8	0.997698	-0.296527	0.206845	0.151695
9	rs189637495	133674201	A	0.994925	-0.145951	0.102035	0.1526	175439	0.997494	-0.146258	0.102035	0.151739
9	rs576968698	133979142	T	0.997036	-0.149893	0.114527	0.1906	237893	0.997198	-0.164161	0.114527	0.151747
9	rs146569009	134482970	G	0.987631	-0.101922	0.0489249	0.03723	315382	0.984666	-0.0701076	0.0489252	0.151871
9	rs10901328	133923938	C	0.466033	0.016267	0.00964958	0.0918395	398002	0.470594	0.0138263	0.0096496	0.151905
9	rs143202240	134705405	C	0.9927	-0.0839252	0.058758	0.1532	368620	0.992699	-0.0841377	0.0587581	0.152163
9	rs748101	133967775	G	0.72938	-0.0153167	0.0107158	0.1529	406888	0.744342	-0.0153432	0.0107158	0.152192
9	rs486545	135353068	C	0.563858	-0.0132879	0.0097199	0.1716	396929	0.562813	-0.0139094	0.00971992	0.152425
9	rs565451158	133776771	A	0.996994	0.271781	0.183927	0.1395	90961.5	0.997396	0.263148	0.183929	0.152514
9	rs7043396	135012119	A	0.64006	0.0169554	0.0100024	0.0900508	400103	0.657732	0.0143034	0.0100024	0.15272
9	rs141906748	133539638	G	0.99509	-0.138458	0.10315	0.179499	177386	0.994991	-0.147481	0.10315	0.152784
9	rs113417469	135343604	G	0.903691	-0.0226547	0.0162509	0.1633	401228	0.8999	-0.0232333	0.0162509	0.152813
9	rs73661155	135162076	C	0.986735	-0.0577351	0.0403036	0.152	433760	0.9879	-0.0576101	0.0403037	0.152889
9	rs12682914	135320121	T	0.859679	0.0204887	0.0153236	0.181199	325577	0.856643	0.0219018	0.0153236	0.152922
9	rs142726530	135031639	G	0.972147	-0.0426988	0.031898	0.1807	334739	0.966098	-0.0455851	0.031898	0.152979
9	rs10122163	133809483	A	0.823994	0.0189199	0.0132817	0.1543	360474	0.833634	0.0189802	0.0132817	0.152991
9	rs752931	133968466	C	0.755179	-0.0178585	0.0113026	0.1141	390459	0.773147	-0.0161405	0.0113027	0.153285
9	rs111388395	135347832	G	0.992645	0.0892006	0.0631049	0.1575	317186	0.994796	0.0901072	0.063105	0.153323
9	rs9762	133762553	A	0.79159	-0.0169427	0.0117552	0.1495	404537	0.804883	-0.0167848	0.0117552	0.15333
9	rs75931839	135447504	C	0.946634	0.0299471	0.0227266	0.1876	353446	0.945562	0.0324387	0.0227266	0.153481
9	rs56676672	135168512	A	0.95952	-0.0336602	0.0244324	0.1683	397747	0.9663	-0.0348719	0.0244324	0.153499
9	rs572713517	134254307	T	0.998737	-0.25903	0.171657	0.1313	248078	0.9989	-0.244995	0.171658	0.153514
9	rs35107878	134858452	A	0.97395	-0.0454159	0.030999	0.1429	378269	0.96698	-0.0442321	0.030999	0.153613
9	rs144874081	135027460	T	0.997407	0.202451	0.142672	0.1559	175155	0.997597	0.203504	0.142672	0.153761
9	rs190168418	133768224	C	0.995976	-0.116084	0.0792741	0.143102	366173	0.996	-0.113065	0.0792742	0.153797
9	rs11244280	133969102	C	0.722302	-0.015723	0.0107157	0.142299	400405	0.735394	-0.0152821	0.0107157	0.153828
9	rs11791303	133753113	C	0.911701	0.0262524	0.0172346	0.1277	385676	0.914681	0.0245762	0.0172346	0.153874
9	rs6597684	134210820	C	0.541555	-0.0212236	0.00981147	0.0305303	385863	0.556573	-0.0139898	0.00981152	0.15391
9	rs2987371	134692891	T	0.675808	0.0131136	0.0104175	0.208101	387865	0.685189	0.0148536	0.0104175	0.153917
9	rs74425050	134666663	C	0.995229	-0.131362	0.103919	0.206201	179855	0.996388	-0.148132	0.103919	0.154025
9	rs559252504	134029201	G	0.999154	0.375349	0.282786	0.184401	136394	0.9986	0.402981	0.282786	0.154147
9	rs565325	135351678	T	0.559996	-0.0131866	0.00963903	0.171299	402834	0.559407	-0.0137349	0.00963904	0.154178
9	rs12338083	133662541	C	0.863624	-0.0208151	0.0140011	0.137101	399435	0.873173	-0.0199491	0.0140011	0.154209
9	rs142973088	133946271	A	0.994109	-0.110261	0.0636358	0.0831511	388868	0.993299	-0.0906515	0.063636	0.154292
9	rs186895557	134956518	C	0.997875	0.265743	0.190173	0.1623	120274	0.998396	0.270832	0.190173	0.154408
9	rs75287598	135049751	G	0.982608	0.0591176	0.0430923	0.1701	290609	0.984497	0.0613406	0.0430924	0.154601
9	rs7857283	135008265	T	0.639159	0.0170538	0.0101001	0.0913191	391974	0.65714	0.0143704	0.0101001	0.154795
9	rs568722675	133852972	G	0.998121	-0.222394	0.165529	0.1791	179417	0.998097	-0.235508	0.16553	0.154807
9	rs787877	135304887	C	0.859919	-0.0191828	0.0152556	0.2086	328955	0.860763	-0.0216911	0.0152557	0.155072
9	rs147224884	133581682	G	0.995879	-0.187776	0.135594	0.166101	122224	0.996899	-0.192733	0.135594	0.155202
9	rs148769267	134891725	G	0.985135	0.0842492	0.0591571	0.1544	179951	0.986715	0.0839965	0.0591573	0.155641
9	rs572302553	134499742	G	0.99515	-0.15759	0.0802709	0.0496199	296519	0.993493	-0.113973	0.0802713	0.155651
9	rs34517806	134925891	A	0.888599	0.0251803	0.0175392	0.1511	302844	0.8913	0.0249027	0.0175392	0.155658
9	rs73661157	135171245	C	0.98678	-0.0573114	0.0402813	0.1548	435695	0.9879	-0.0571868	0.0402813	0.155699
9	rs2987370	134692834	T	0.67559	0.0129162	0.0103262	0.211001	394617	0.685051	0.014659	0.0103262	0.155728
9	rs187008794	133666751	T	0.999049	-0.217659	0.153612	0.156499	411400	0.9986	-0.217973	0.153612	0.155903
9	rs138699235	134252792	T	0.998768	-0.265268	0.177749	0.135601	237254	0.999	-0.252192	0.177749	0.155955
9	rs552898133	135111852	G	0.99562	0.148075	0.101904	0.1462	203646	0.995897	0.14458	0.101904	0.155961
9	rs528452	135349315	C	0.559225	-0.013592	0.00975455	0.163499	393202	0.557267	-0.0138374	0.00975456	0.156028
9	rs67777881	133960057	G	0.569963	0.014593	0.00971579	0.1331	398589	0.573015	0.0137797	0.0097158	0.156111
9	rs578529	135354006	G	0.564132	-0.0131866	0.00974717	0.176099	394768	0.563025	-0.013823	0.00974718	0.156146
9	rs4425802	134804690	G	0.857911	0.0243999	0.0144602	0.0915298	361810	0.865969	0.0205017	0.0144602	0.15625
9	rs75244299	135449862	G	0.959858	-0.0371828	0.0260769	0.1539	351981	0.964608	-0.0369561	0.0260769	0.156426
9	rs7029355	135176635	G	0.959758	-0.0334534	0.0244707	0.1716	398754	0.9663	-0.0346686	0.0244707	0.15656
9	rs3012734	134651513	G	0.107299	0.0348844	0.0154978	0.02439	400859	0.108022	0.0219559	0.0154979	0.156568
9	rs488692	135352785	C	0.563895	-0.0130852	0.0096857	0.176701	399745	0.5627	-0.0137209	0.00968571	0.156597
9	rs79565907	133895669	C	0.994696	-0.172213	0.12756	0.177	107422	0.995487	-0.180665	0.127561	0.156686
9	rs11794640	135069496	T	0.67841	0.0130149	0.0103391	0.208101	395434	0.678966	0.0146411	0.0103391	0.156748
9	rs112283619	135326623	G	0.906182	-0.0231663	0.0164995	0.1603	398467	0.904204	-0.0233581	0.0164995	0.156868
9	rs190030575	135091449	A	0.998127	0.242475	0.168895	0.151101	172932	0.9986	0.238691	0.168896	0.157584
9	rs78257806	135013267	G	0.998785	-0.302051	0.2177	0.165301	160374	0.9989	-0.307646	0.217701	0.157609
9	rs62582091	134634966	A	0.984672	-0.0932124	0.0424944	0.02827	338364	0.987969	-0.0600471	0.0424947	0.157641
9	rs12555376	133566778	G	0.931539	0.0290732	0.0209394	0.165001	329811	0.943362	0.0295813	0.0209394	0.15774
9	rs66586917	133960025	C	0.569958	0.0144944	0.00969741	0.135001	400100	0.572915	0.0136893	0.00969742	0.158055
9	rs11243548	134716309	G	0.910002	-0.0222456	0.0173854	0.2007	372557	0.918	-0.0245384	0.0173854	0.158115
9	rs2229071	133760106	C	0.992593	0.173113	0.115345	0.133399	94278.4	0.9913	0.16273	0.115345	0.158303
9	rs3012722	134644175	T	0.127676	0.031111	0.0143441	0.03009	402437	0.125125	0.0202303	0.0143442	0.158437
9	rs2987416	134644153	C	0.127721	0.031111	0.0143485	0.03014	402070	0.125125	0.0202319	0.0143485	0.158529
9	rs148700702	134181294	G	0.993086	-0.0839252	0.0640223	0.1899	327687	0.99288	-0.0902645	0.0640224	0.158572
9	rs10901330	133924011	G	0.466091	0.0160702	0.00967345	0.0966596	396034	0.470594	0.0136295	0.00967347	0.158849
9	rs140356751	134252164	C	0.998139	-0.260456	0.177332	0.1419	157864	0.999	-0.24981	0.177332	0.158921
9	rs10429632	135326806	G	0.906175	-0.0230639	0.0165091	0.162401	397975	0.904204	-0.0232557	0.0165091	0.158937
9	rs187034677	134934253	C	0.993557	-0.084034	0.0650916	0.1967	340010	0.992391	-0.0916504	0.0650917	0.159125
9	rs187233452	134146284	G	0.998001	0.242397	0.170823	0.1559	158389	0.999	0.240462	0.170823	0.159231
9	rs11243819	135406613	T	0.893026	0.0233258	0.0161362	0.1483	370759	0.88824	0.0227134	0.0161362	0.159247
9	rs2274854	135106054	T	0.183821	0.0196065	0.0127125	0.123001	380357	0.190858	0.017894	0.0127125	0.159253
9	rs10901329	133924008	G	0.466031	0.0160702	0.00968679	0.0971196	394950	0.470594	0.0136295	0.00968681	0.159424
9	rs565491828	135193103	G	0.997385	-0.181402	0.138851	0.1914	183418	0.997499	-0.195333	0.138851	0.159493
9	rs183113326	134908403	G	0.997977	-0.20727	0.150448	0.1683	201823	0.9984	-0.211631	0.150448	0.159525
9	rs11791261	133680558	G	0.877968	-0.0217345	0.0148425	0.1431	390722	0.881576	-0.0208756	0.0148425	0.159583
9	rs191917315	133706054	C	0.994717	0.0967637	0.0747009	0.1952	314512	0.993895	0.105055	0.074701	0.159623
9	rs7040341	133490496	G	0.813479	0.0170538	0.0123902	0.168699	395918	0.813193	0.0174238	0.0123902	0.159647
9	rs2986612	134258176	T	0.274725	0.0230327	0.0110035	0.03633	382269	0.255957	0.0154721	0.0110036	0.159695
9	rs57798927	135011281	A	0.639179	0.0167588	0.0100395	0.0950597	396732	0.657026	0.0141062	0.0100395	0.159999
9	rs489581	135352697	A	0.563737	-0.0129839	0.00969739	0.180601	398749	0.562725	-0.0136216	0.0096974	0.160121
9	rs76792100	134051588	G	0.996635	0.156405	0.110729	0.157801	224250	0.998399	0.155506	0.110729	0.160203
9	rs2966337	134187798	G	0.655447	-0.0212236	0.0109479	0.0525504	340702	0.662027	-0.0153674	0.010948	0.160416
9	rs112067337	133949997	C	0.990631	-0.066781	0.0516815	0.1963	371994	0.992191	-0.0725354	0.0516816	0.160466
9	rs76797338	133479565	G	0.962182	-0.0466724	0.0322469	0.1478	243726	0.9617	-0.0452319	0.032247	0.160715
9	rs148621167	134354483	C	0.984702	-0.0565704	0.0506561	0.2641	238572	0.979984	-0.0710431	0.0506561	0.160779
9	rs4962193	135453757	C	0.626332	-0.0144032	0.009922	0.146601	400263	0.6255	-0.013905	0.00992201	0.161087
9	rs72765065	133727677	A	0.983859	-0.0504515	0.0381485	0.186	399036	0.987593	-0.0534257	0.0381485	0.161373
9	rs189067050	134300890	T	0.997861	0.255417	0.169263	0.1313	150823	0.998499	0.237032	0.169264	0.161403
9	rs61756081	134027138	A	0.993396	-0.120136	0.0788689	0.127699	226005	0.992982	-0.110425	0.0788691	0.161484
9	rs73559712	133818961	C	0.958885	0.0370067	0.0268615	0.1683	324198	0.95728	0.0375831	0.0268615	0.16177
9	rs145243514	134698815	C	0.995893	-0.105694	0.074737	0.1573	403673	0.9952	-0.1045	0.0747371	0.162041
9	rs149153155	134486866	C	0.999392	-0.425872	0.336085	0.2051	134278	0.998599	-0.469918	0.336086	0.162051
9	rs79480566	134492503	G	0.993969	0.0728786	0.0741839	0.3259	279547	0.9957	0.103717	0.0741839	0.16208
9	rs368476	135456552	A	0.623563	-0.0144032	0.00994411	0.147501	397310	0.623123	-0.0139001	0.00994412	0.162167
9	rs352952	134136515	A	0.00528624	0.125134	0.0999099	0.210399	175700	0.0027	0.139624	0.09991	0.162264
9	rs2026367	135048834	T	0.224796	0.0179381	0.0130082	0.167901	312746	0.248	0.0181779	0.0130083	0.162289
9	rs140611747	135017748	G	0.999018	-0.358677	0.261143	0.1696	137898	0.9989	-0.364901	0.261144	0.162318
9	rs12685982	135007642	C	0.639085	0.0166604	0.0100291	0.0966708	397511	0.657235	0.0140096	0.0100291	0.162443
9	rs77941965	135388889	G	0.955243	0.0324672	0.0237105	0.1709	383686	0.961138	0.0331074	0.0237105	0.162619
9	rs4740207	133714766	T	0.936478	-0.025523	0.0198714	0.198999	392602	0.9413	-0.0277329	0.0198714	0.16283
9	rs7872552	135009321	C	0.638723	0.0165621	0.00996746	0.0965898	402264	0.656757	0.0139094	0.00996749	0.162871
9	rs11243532	134667350	C	0.891052	0.0367176	0.0162466	0.0238199	359903	0.890067	0.022662	0.0162467	0.163055
9	rs139930214	134485888	A	0.994159	0.111541	0.0722054	0.122401	304609	0.997499	0.100684	0.0722056	0.163194
9	rs139718209	134752020	G	0.997457	-0.156771	0.123391	0.203899	238815	0.9976	-0.172037	0.123391	0.163246
9	rs7043790	134419479	C	0.804857	-0.0357308	0.0120743	0.00308401	402745	0.808126	-0.0168333	0.0120744	0.163278
9	rs10121727	133810122	C	0.847182	0.0192142	0.014009	0.1702	362968	0.85544	0.0195292	0.014009	0.163304
9	rs9411347	135013786	G	0.64119	0.0166604	0.010042	0.0971008	397505	0.657832	0.0139967	0.010042	0.163374
9	rs148885527	133863410	G	0.992764	-0.141564	0.0946393	0.134699	143325	0.993265	-0.131887	0.0946397	0.163448
9	rs17147892	134345189	A	0.977808	-0.0446836	0.0427397	0.2958	232661	0.9808	-0.0595554	0.0427397	0.163485
9	rs376899354	133786814	C	0.995865	0.151605	0.105754	0.151699	200231	0.996799	0.14728	0.105755	0.163725
9	rs59006292	133693666	G	0.984567	-0.0512933	0.0391026	0.1896	396939	0.988195	-0.0544482	0.0391026	0.163787
9	rs145904363	135448106	C	0.99018	-0.0695645	0.0499244	0.1635	380542	0.988873	-0.069507	0.0499245	0.163849
9	rs538222502	134677879	C	0.997451	0.19062	0.129132	0.139901	217530	0.997098	0.179718	0.129133	0.164003
9	rs140708039	134252742	C	0.997942	-0.25283	0.174426	0.1472	147559	0.999	-0.242711	0.174427	0.164082
9	rs12237911	135278468	G	0.937644	-0.0303561	0.0229796	0.1865	298698	0.938488	-0.031937	0.0229796	0.164591
9	rs757937963	134249033	G	0.998429	-0.263835	0.181569	0.146201	178311	0.999	-0.25225	0.18157	0.16475
9	rs7035267	135216007	T	0.913459	-0.0225524	0.0171614	0.1888	396111	0.915783	-0.0238415	0.0171614	0.164756
9	rs7872965	135052439	T	0.535496	0.0121262	0.0099553	0.223199	374094	0.559354	0.0138262	0.0099553	0.164886
9	rs150933036	134209731	C	0.981799	0.0568528	0.0399396	0.1546	323528	0.983978	0.0554681	0.0399397	0.164894
9	rs376316781	134123529	C	0.99475	0.165853	0.114648	0.148001	134347	0.995996	0.159223	0.114648	0.164895
9	rs573618957	134856761	C	0.997983	0.273	0.18068	0.1308	140372	0.997599	0.250629	0.180681	0.1654
9	rs75965477	135442074	T	0.958919	-0.0363528	0.0254391	0.153	361752	0.9631	-0.0352869	0.0254391	0.165408
9	rs537326481	134141762	C	0.998783	-0.350693	0.23781	0.1403	134196	0.997698	-0.329712	0.237811	0.165612
9	rs748185	134258407	A	0.274783	0.0228372	0.0109964	0.0378203	382715	0.25611	0.0152307	0.0109964	0.166034
9	rs73547003	135167509	A	0.959631	-0.0326265	0.0244351	0.1818	398704	0.9663	-0.0338398	0.0244351	0.166087
9	rs10901270	133545578	T	0.381534	0.013607	0.00987438	0.1682	400834	0.401904	0.013674	0.00987439	0.166114
9	rs11243818	135406494	C	0.897186	0.0231304	0.0162533	0.1547	378460	0.8941	0.0225021	0.0162533	0.166216
9	rs61276279	135327482	A	0.904494	-0.0221434	0.0163943	0.176799	397203	0.902883	-0.0226873	0.0163943	0.166404
9	rs546130378	134907512	C	0.99879	-0.330311	0.239026	0.167	133603	0.998599	-0.330606	0.239026	0.166623
9	rs11244202	133809775	A	0.833394	0.0187236	0.0134246	0.1631	368544	0.841	0.0185639	0.0134246	0.16672
9	rs138074224	134759227	C	0.993968	-0.121038	0.0850511	0.154701	212650	0.994794	-0.117609	0.0850513	0.166725
9	rs73661156	135171001	T	0.959691	-0.0326265	0.0244798	0.1826	397821	0.9663	-0.0338407	0.0244798	0.166852
9	rs13287259	133761321	C	0.995939	-0.11149	0.0784939	0.155501	370124	0.996	-0.108484	0.078494	0.16695
9	rs143816109	134092039	G	0.987072	0.087278	0.0630386	0.1662	181863	0.986075	0.0870978	0.0630387	0.167078
9	rs150310381	134732949	G	0.995666	-0.0991576	0.0814059	0.2232	322465	0.994192	-0.112453	0.081406	0.167162
9	rs3808816	133746117	T	0.855943	-0.0197946	0.0137001	0.148501	398479	0.867394	-0.0189244	0.0137001	0.167178
9	rs545312833	133779164	C	0.980718	-0.0859937	0.0577987	0.1368	145981	0.984284	-0.0798378	0.0577989	0.167186
9	rs190805193	134181388	G	0.998114	0.339895	0.229442	0.1385	93076.9	0.998498	0.316885	0.229443	0.167246
9	rs75931891	133574910	C	0.969828	0.0358497	0.030771	0.243999	332850	0.97176	0.0424932	0.030771	0.167295
9	rs147996985	135417133	G	0.987655	-0.0858847	0.0622666	0.1678	195093	0.991966	-0.0859828	0.0622667	0.167316
9	rs2987361	134666211	T	0.101352	0.0355602	0.0169317	0.0357099	353189	0.0996979	0.0233735	0.0169318	0.167447
9	rs12004161	134599577	C	0.661859	0.0120274	0.0101406	0.235599	400719	0.639211	-0.013993	0.0101407	0.167619
9	rs10793986	133929185	A	0.226016	-0.0130852	0.0115902	0.258901	392450	0.235965	-0.0159921	0.0115902	0.167648
9	rs566613272	133633192	T	0.995778	0.233648	0.159997	0.1442	85683.1	0.996485	0.220632	0.159998	0.167905
9	rs7858174	135009024	T	0.638746	0.0164637	0.00999743	0.0996005	399867	0.65714	0.013781	0.00999745	0.168065
9	rs138924701	134497111	A	0.99147	-0.104583	0.0548659	0.0566301	362248	0.994995	-0.0756038	0.0548661	0.168213
9	rs118152871	134900162	C	0.994697	0.124781	0.0822836	0.129399	258244	0.994095	0.113378	0.0822838	0.168237
9	rs746065	134257842	A	0.274874	0.0227395	0.0110077	0.0388499	381845	0.256006	0.0151609	0.0110078	0.168422
9	rs60354177	133509054	G	0.981564	0.0592119	0.0399905	0.1387	318671	0.985091	0.0550772	0.0399905	0.168433
9	rs562161150	134650118	C	0.997533	-0.156654	0.125873	0.213299	236533	0.997497	-0.17335	0.125873	0.168454
9	rs140600983	134034331	A	0.979084	-0.0600685	0.0465283	0.1967	208021	0.979471	-0.0640385	0.0465284	0.168719
9	rs573536177	133716860	C	0.998028	-0.264877	0.185266	0.152801	136527	0.997498	-0.254962	0.185267	0.168764
9	rs111331727	134250794	T	0.998054	-0.251157	0.177168	0.1563	151248	0.9989	-0.243775	0.177168	0.168836
9	rs7875485	135006524	A	0.637084	0.0164637	0.0100328	0.100801	396264	0.654463	0.0137997	0.0100328	0.168992
9	rs72765053	133697931	T	0.984355	-0.0505567	0.0390469	0.1954	392766	0.988198	-0.0537041	0.0390469	0.169016
9	rs77311516	134999432	G	0.992411	0.097671	0.0677659	0.1495	266649	0.992089	0.0931825	0.0677661	0.169112
9	rs554896252	134181389	C	0.998136	0.339966	0.230536	0.1403	93245.5	0.998498	0.316826	0.230538	0.169352
9	rs12338835	135442193	C	0.885218	-0.0209172	0.0151329	0.166901	396337	0.890437	-0.0207849	0.015133	0.169602
9	rs137884770	134249670	C	0.998189	-0.254247	0.177355	0.1517	162200	0.999	-0.243459	0.177355	0.169839
9	rs55972028	134712997	C	0.926489	-0.025523	0.0187961	0.174499	383273	0.935074	-0.0257762	0.0187961	0.170264
9	rs529672907	134120494	C	0.997912	-0.213688	0.14979	0.153701	197222	0.998398	-0.205401	0.149791	0.170297
9	rs117372990	133528312	G	0.986122	-0.0776373	0.0590785	0.1888	193075	0.9852	-0.0809921	0.0590786	0.170399
9	rs12376290	134276911	A	0.658317	0.00059982	0.0114993	0.9584	310053	0.661558	0.0157579	0.0114993	0.17058
9	rs562306619	134904672	A	0.998771	-0.326562	0.238541	0.170999	131991	0.998599	-0.326855	0.238541	0.170617
9	rs112077446	134876767	G	0.995444	-0.115635	0.0916995	0.207301	241842	0.996496	-0.125521	0.0916996	0.171052
9	rs7847936	135216545	C	0.913417	-0.0223479	0.017291	0.196199	390023	0.915883	-0.0236633	0.017291	0.171147
9	rs118167293	135221134	T	0.951927	0.0529719	0.0394999	0.1799	129162	0.961071	0.0540519	0.0395	0.171187
9	rs552040492	133466613	C	0.997246	-0.164403	0.119781	0.1699	234042	0.996797	-0.163854	0.119782	0.171332
9	rs7847692	133964755	T	0.458213	0.0144944	0.00958294	0.130401	404520	0.453891	0.0131087	0.00958295	0.171339
9	rs7048720	135168173	C	0.959685	-0.0322133	0.0244409	0.1875	399027	0.9663	-0.0334274	0.0244409	0.171411
9	rs542593916	135189601	T	0.998364	-0.260975	0.186583	0.1619	162208	0.998398	-0.255144	0.186583	0.171484
9	rs192495936	133484904	C	0.9959	-0.196015	0.141877	0.1671	112214	0.996783	-0.193987	0.141878	0.171536
9	rs36015564	133701173	C	0.922254	0.0324672	0.0249355	0.1929	206856	0.9114	0.0340671	0.0249355	0.171874
9	rs148321316	135099170	G	0.991135	-0.105472	0.071107	0.137999	207592	0.992178	-0.0970973	0.0711072	0.172094
9	rs7037647	134597252	A	0.662954	0.0121262	0.0101803	0.233599	398233	0.63984	-0.0138933	0.0101803	0.172342
9	rs3012729	134650097	C	0.107253	0.0341115	0.0155175	0.0279301	399994	0.107922	0.0211512	0.0155175	0.172867
9	rs7028942	135166619	T	0.959674	-0.0321101	0.0244509	0.189099	398596	0.9663	-0.033324	0.0244509	0.172916
9	rs72765874	135326446	G	0.905972	-0.0224501	0.0166022	0.176301	392760	0.904243	-0.022625	0.0166023	0.172956
9	rs10116598	134345023	G	0.636862	-0.0021022	0.00985606	0.8311	410499	0.648137	0.0134202	0.00985605	0.173317
9	rs10901127	135008470	A	0.638759	0.016267	0.00999128	0.103499	400366	0.65724	0.0136008	0.0099913	0.173431
9	rs10121864	133548406	A	0.398718	0.0135084	0.00981662	0.168798	399178	0.416867	0.0133536	0.00981663	0.173735
9	rs182710490	134992826	T	0.993584	-0.0846868	0.0738206	0.2513	265450	0.9921	-0.100395	0.0738206	0.173833
9	rs114071644	134714259	C	0.925287	-0.0252152	0.0187593	0.178901	379078	0.934874	-0.0254927	0.0187593	0.174166
9	rs76953565	133559686	C	0.969981	0.0355602	0.0307821	0.248	334251	0.971766	0.0418225	0.0307822	0.174254
9	rs7860094	133792646	A	0.131329	0.0207825	0.015636	0.183801	330649	0.123214	0.021234	0.015636	0.174458
9	rs113646441	133958268	G	0.994048	-0.103141	0.0628898	0.100999	394105	0.9928	-0.0854005	0.0628899	0.174484
9	rs12237839	135281367	A	0.93826	-0.0294288	0.0227952	0.1967	306378	0.9383	-0.030949	0.0227952	0.174559
9	rs7036889	135211532	A	0.913479	-0.0222456	0.0172081	0.1961	394047	0.916316	-0.0233584	0.0172081	0.174652
9	rs754992212	135220650	A	0.998804	0.344157	0.267891	0.1989	107575	0.998899	0.363606	0.267891	0.174689
9	rs61223566	133855849	G	0.786525	-0.0183677	0.0126937	0.147899	340876	0.7851	-0.0172271	0.0126937	0.174739
9	rs148472065	133731767	G	0.989603	0.10517	0.0787837	0.181902	144407	0.990955	0.106848	0.0787839	0.175028
9	rs11243833	135457461	C	0.62494	-0.0138961	0.00993494	0.1619	398625	0.623299	-0.0134681	0.00993496	0.175218
9	rs150644972	135267618	C	0.991758	-0.111043	0.0823272	0.177401	166457	0.994477	-0.111598	0.0823274	0.175247
9	rs144553250	134078554	G	0.993237	-0.111602	0.0692988	0.107301	285879	0.995895	-0.0939095	0.069299	0.175375
9	rs913720	133798568	C	0.206948	0.0170538	0.0123524	0.167399	368273	0.194817	0.0167369	0.0123524	0.175431
9	rs4962163	135008853	C	0.640438	0.016267	0.0100231	0.104599	398639	0.657879	0.0135805	0.0100231	0.175443
9	rs148958066	135042245	G	0.998696	0.331244	0.249728	0.1847	113558	0.998699	0.338251	0.249729	0.175584
9	rs112760573	133983836	C	0.991623	-0.121264	0.0924645	0.1897	129859	0.994986	-0.125185	0.0924647	0.175779
9	rs10118485	135406399	A	0.894751	0.0222506	0.0161431	0.1681	375786	0.893229	0.0218532	0.0161431	0.175827
9	rs79949847	133527273	A	0.977552	0.0624113	0.0437488	0.1537	219573	0.983049	0.0591917	0.0437489	0.176059
9	rs2791724	133594897	C	0.664816	0.0144944	0.0105233	0.168401	373717	0.674239	0.0142347	0.0105233	0.17616
9	rs7848698	133744503	G	0.857827	-0.0194887	0.0137906	0.1576	397606	0.870322	-0.0186537	0.0137906	0.176171
9	rs112470220	134606920	C	0.987143	0.0865446	0.053617	0.1065	252765	0.988188	0.0725202	0.0536172	0.176198
9	rs191751642	133955341	G	0.996299	0.190538	0.130118	0.143099	147718	0.996996	0.175929	0.130119	0.176355
9	rs876953	135119584	G	0.826725	0.018331	0.0134464	0.172799	356062	0.841899	0.0181793	0.0134464	0.176381
9	rs117334641	134345954	T	0.989114	-0.100484	0.052525	0.0557389	310446	0.989849	-0.0709885	0.0525252	0.176531
9	rs57633455	133524641	G	0.962907	0.0287818	0.0270602	0.2875	352615	0.966787	0.0365677	0.0270602	0.176585
9	rs7849178	135006395	T	0.637986	0.0163654	0.0100663	0.103999	394058	0.654757	0.0135988	0.0100663	0.17672
9	rs7853768	135212937	C	0.913497	-0.0220411	0.0171873	0.199701	395073	0.916216	-0.0232015	0.0171873	0.177043
9	rs150299355	134283040	A	0.994722	-0.106139	0.0930675	0.254098	202801	0.994194	-0.125588	0.0930676	0.177201
9	rs62580633	134411347	C	0.866101	-0.051188	0.0139342	0.0002392	409555	0.8599	-0.0187963	0.0139344	0.177366
9	rs17553325	134596954	A	0.663935	0.012225	0.0101801	0.229799	398828	0.64217	-0.0137299	0.0101801	0.177433
9	rs181078570	135113674	T	0.99489	-0.112721	0.0965472	0.242999	194617	0.995093	-0.130205	0.0965473	0.177461
9	rs7030115	135415121	T	0.640512	-0.013592	0.010012	0.174599	399561	0.629126	-0.013502	0.010012	0.17747
9	rs148568689	134329184	G	0.990377	-0.0663535	0.0638358	0.2986	237457	0.985238	-0.0860715	0.0638358	0.177553
9	rs116929835	134007853	G	0.991009	0.0852598	0.0684172	0.2127	221115	0.994488	0.0921815	0.0684173	0.17787
9	rs553113263	135308517	G	0.998078	-0.356532	0.259946	0.1702	71128	0.998999	-0.350216	0.259948	0.177898
9	rs146772756	134417954	G	0.959527	0.053446	0.0263845	0.0427999	341125	0.966513	0.0355428	0.0263846	0.177948
9	rs55950144	133928790	G	0.555609	0.0153811	0.00979379	0.1163	389401	0.562047	0.0131872	0.00979381	0.178147
9	rs111230821	134081280	G	0.97504	0.0479327	0.0366149	0.1905	282655	0.973073	0.04929	0.036615	0.178247
9	rs881676	133891847	A	0.874593	0.0165621	0.0148959	0.2662	378943	0.877358	0.0200512	0.0148959	0.178275
9	rs76631901	134707632	G	0.924201	-0.0242927	0.0186154	0.1919	379894	0.934517	-0.0250544	0.0186154	0.178337
9	rs146980606	135208719	C	0.987458	-0.0561472	0.0418388	0.1796	425390	0.9878	-0.0563062	0.0418388	0.178371
9	rs117246602	135130557	G	0.969849	-0.0704225	0.0490644	0.1512	131008	0.977978	-0.0660185	0.0490646	0.17845
9	rs552674442	134693263	G	0.998385	0.283147	0.203689	0.1645	137842	0.998898	0.27397	0.203689	0.178613
9	rs149103573	134172686	G	0.997022	-0.181282	0.13465	0.1782	171313	0.997697	-0.181078	0.134651	0.17869
9	rs56794641	135011249	T	0.638722	0.0160702	0.00999006	0.1077	400446	0.656857	0.0134329	0.00999008	0.178748
9	rs72767806	135370805	C	0.880268	-0.0190809	0.014879	0.1997	395243	0.8749	-0.0199865	0.014879	0.179183
9	rs4740372	133675739	A	0.880881	-0.0209172	0.0148941	0.160201	396195	0.885777	-0.0200041	0.0148941	0.179242
9	rs2791745	133643740	G	0.963563	-0.031078	0.0260241	0.232399	387844	0.966587	-0.0349484	0.0260241	0.179297
9	rs818059	133965396	C	0.458296	0.0142973	0.00960716	0.1367	402472	0.4535	0.0128976	0.00960717	0.179434
9	rs78270692	133788193	G	0.953135	-0.037079	0.0242272	0.1259	351740	0.952705	-0.0325179	0.0242272	0.179529
9	rs767881333	133908243	T	0.998658	0.309982	0.232846	0.183099	126913	0.9988	0.312358	0.232847	0.179766
9	rs191227450	134948075	G	0.997915	-0.224144	0.169407	0.1858	154457	0.997498	-0.227178	0.169408	0.179917
9	rs11244259	133923205	G	0.465829	0.0153811	0.0096484	0.1109	398122	0.470694	0.0129318	0.00964842	0.180149
9	rs563326794	135008105	A	0.998388	-0.270759	0.197687	0.170801	146589	0.998399	-0.264905	0.197687	0.180239
9	rs149725261	133510039	G	0.997089	0.256501	0.194392	0.187	84079.1	0.998798	0.260261	0.194393	0.180623
9	rs13286286	135412913	G	0.646762	-0.0144032	0.0100669	0.152501	398321	0.625702	-0.0134751	0.0100669	0.180715
9	rs12005319	135327359	T	0.905811	-0.0218367	0.0164554	0.1845	399192	0.904185	-0.0220236	0.0164554	0.180771
9	rs2070997	133748083	A	0.883848	-0.0213258	0.014938	0.1534	402577	0.889656	-0.0199901	0.014938	0.180828
9	rs567618569	134620695	G	0.995757	0.173281	0.11507	0.1321	164849	0.995797	0.15382	0.115071	0.181307
9	rs187626117	134082491	G	0.998181	0.3257	0.227364	0.152	98264.4	0.998599	0.303806	0.227366	0.181484
9	rs138736979	135015347	G	0.992947	0.0975803	0.0696814	0.1614	271211	0.993295	0.0930954	0.0696815	0.181545
9	rs527283802	134492983	T	0.997703	0.244983	0.170099	0.149801	139077	0.998499	0.227253	0.1701	0.18155
9	rs11243999	133499257	C	0.977954	0.0558131	0.0389619	0.152	281776	0.984297	0.0520446	0.038962	0.181621
9	rs528186170	133707573	C	0.995549	0.165091	0.122398	0.177399	138922	0.997692	0.163476	0.122398	0.181676
9	rs141418879	134004820	T	0.999132	0.346281	0.276661	0.2107	138924	0.9985	0.369377	0.276662	0.181837
9	rs13300168	135306812	T	0.967418	-0.0430119	0.0301942	0.1543	320922	0.9618	-0.0402955	0.0301943	0.182027
9	rs3802341	133473172	C	0.978225	0.0527822	0.0364863	0.148	325213	0.9837	0.0486807	0.0364863	0.182132
9	rs7032195	135046885	C	0.804685	0.0165621	0.0121743	0.1737	395897	0.828649	0.0162394	0.0121743	0.182234
9	rs12349966	133928345	C	0.549433	0.0148886	0.00969469	0.1246	396361	0.557797	0.0129288	0.00969471	0.182338
9	rs553093579	134891499	C	0.998128	0.254177	0.184235	0.1677	145401	0.998899	0.245684	0.184236	0.182358
9	rs62580632	134410865	C	0.865677	-0.0508723	0.0139239	0.0002586	409066	0.859644	-0.0185664	0.0139241	0.182403
9	rs3780272	133916596	A	0.464807	0.0156765	0.00999281	0.1167	371258	0.472512	0.0133215	0.00999283	0.182498
9	rs62581331	133523145	G	0.955382	-0.0380134	0.0286521	0.1846	263532	0.955725	-0.0381947	0.0286522	0.182515
9	rs116809851	133606062	G	0.989886	-0.0813185	0.0600807	0.1759	255173	0.991172	-0.0800829	0.0600808	0.182558
9	rs4740316	134700395	C	0.566742	-0.0137947	0.00994474	0.1654	379765	0.569167	-0.0132551	0.00994475	0.182573
9	rs57851413	133504959	C	0.97848	0.0542041	0.0377371	0.1509	307546	0.984394	0.0502907	0.0377372	0.182644
9	rs10901327	133923614	C	0.465096	0.0152826	0.00964294	0.113001	398654	0.470594	0.0128416	0.00964295	0.182958
9	rs7031224	135046930	G	0.804678	0.0165621	0.0121772	0.1738	395703	0.828548	0.0162145	0.0121772	0.183007
9	rs117929999	134325427	A	0.985769	-0.0502412	0.051758	0.3317	245404	0.9837	-0.0689016	0.051758	0.183114
9	rs7848941	133744672	G	0.856055	-0.0191828	0.013682	0.1609	399797	0.867721	-0.0182096	0.013682	0.183217
9	rs4740364	133630153	C	0.933119	0.0250828	0.0198164	0.2056	376307	0.935581	0.0263731	0.0198164	0.183231
9	rs7020354	134718463	A	0.761787	-0.0138961	0.0115866	0.2304	378553	0.752204	-0.0154175	0.0115866	0.18331
9	rs142598641	134498407	G	0.996271	-0.163343	0.125704	0.193799	157085	0.996697	-0.167266	0.125705	0.183313
9	rs28510303	134307219	C	0.952062	-0.0159262	0.0222286	0.473699	408947	0.957575	-0.0295765	0.0222286	0.183333
9	rs68163544	134192112	G	0.796035	0.0228372	0.0125656	0.0691504	359730	0.78965	0.0167145	0.0125657	0.18346
9	rs117779837	134709764	T	0.992609	-0.0770971	0.0582962	0.186	369911	0.992495	-0.0775273	0.0582963	0.183556
9	rs189468626	133711123	C	0.994754	0.0911196	0.0747746	0.223	316082	0.993895	0.0994398	0.0747747	0.183565
9	rs149242403	134194630	G	0.961825	0.0434426	0.0321785	0.177	242567	0.958653	0.0427805	0.0321785	0.183692
9	rs144274318	133502149	T	0.994617	-0.118333	0.0948326	0.212101	191524	0.994889	-0.126059	0.0948327	0.183755
9	rs117317022	133610137	G	0.996974	0.258974	0.190807	0.1747	83965	0.997097	0.253565	0.190808	0.183881
9	rs62580635	134414025	C	0.865628	-0.0508723	0.0139334	0.0002611	408387	0.8595	-0.0185107	0.0139336	0.184015
9	rs142046984	133849376	G	0.996682	-0.201994	0.133721	0.1309	155968	0.997195	-0.177613	0.133721	0.184101
9	rs11243436	134449467	T	0.726279	0.012225	0.0106834	0.252499	406449	0.7003	-0.0141867	0.0106834	0.184204
9	rs1810887	135110456	C	0.529979	-0.0130852	0.0101221	0.196101	361343	0.5506	-0.0134328	0.0101221	0.184484
9	rs116987572	134001785	A	0.976509	-0.0551956	0.0432227	0.2016	215192	0.9776	-0.0573444	0.0432227	0.184602
9	rs2855171	133638943	T	0.288798	0.0153811	0.010939	0.1597	375226	0.298995	0.0145129	0.010939	0.184603
9	rs6597676	133965189	A	0.458158	0.0141001	0.00958321	0.141201	404505	0.4537	0.0127067	0.00958322	0.184861
9	rs2478854	134256937	T	0.269383	0.0214679	0.0111739	0.0547001	375284	0.249798	0.0148113	0.011174	0.184998
9	rs6597632	133550780	A	0.399389	0.0131136	0.00978079	0.180001	401881	0.416801	0.0129636	0.0097808	0.185035
9	rs117880845	134769076	A	0.940726	-0.0363528	0.0231157	0.1158	309524	0.9358	-0.0306052	0.0231157	0.185504
9	rs11999936	133846738	G	0.980471	-0.0710664	0.0514384	0.1671	182031	0.9788	-0.0680924	0.0514386	0.185583
9	rs184475476	134746646	A	0.998428	0.315249	0.230008	0.170499	111034	0.998797	0.304467	0.230009	0.185596
9	rs2791744	133643252	G	0.962699	-0.0303561	0.0258848	0.2409	383292	0.9665	-0.0342603	0.0258848	0.185647
9	rs181114666	133493651	G	0.994839	-0.118558	0.0972284	0.222701	190020	0.994891	-0.128677	0.0972285	0.185685
9	rs150651030	135023687	T	0.995976	-0.103363	0.083525	0.215898	329848	0.996499	-0.110531	0.0835251	0.185725
9	rs117728312	135032814	G	0.978145	-0.0430119	0.0364119	0.2375	325387	0.9759	-0.0481836	0.0364119	0.185739
9	rs117585219	134395207	G	0.993824	-0.104694	0.0928295	0.2594	174370	0.994985	-0.122834	0.0928296	0.185762
9	rs186069352	135128180	G	0.99794	-0.275358	0.202973	0.174901	108904	0.998799	-0.2685	0.202974	0.185891
9	rs551412	135326175	A	0.733077	0.0152826	0.01102	0.165501	388093	0.727373	0.0145624	0.01102	0.186352
9	rs141173031	133806752	G	0.986608	-0.0564645	0.0470397	0.23	315444	0.986776	-0.0621391	0.0470397	0.186504
9	rs10793903	134976652	G	0.88742	-0.0221434	0.0159105	0.163999	364649	0.891881	-0.0210134	0.0159105	0.186594
9	rs534759058	133741209	A	0.998857	0.333396	0.24194	0.1682	137989	0.998599	0.319468	0.241941	0.186689
9	rs552002920	135088829	C	0.996997	-0.222269	0.171821	0.1958	104329	0.997998	-0.226852	0.171821	0.186741
9	rs367640422	134959226	C	0.994337	-0.112945	0.0893491	0.206199	205167	0.992385	-0.117929	0.0893492	0.186879
9	rs34717358	133759546	G	0.983032	-0.0446836	0.0362338	0.2175	421111	0.9864	-0.0477965	0.0362338	0.187131
9	rs6597656	133796742	A	0.00408154	0.213578	0.151241	0.1579	99184.4	0.002502	0.199472	0.151242	0.187204
9	rs76753545	134180094	A	0.988262	0.0786263	0.0617074	0.2026	208787	0.988766	0.0813809	0.0617075	0.18723
9	rs541418628	134100001	C	0.998527	0.321939	0.231759	0.164799	116718	0.9988	0.305622	0.23176	0.187269
9	rs564738893	134453209	G	0.997804	-0.166527	0.146635	0.2561	195731	0.997798	-0.193362	0.146635	0.187283
9	rs10793900	134702801	T	0.56428	-0.0128826	0.00986524	0.191601	385405	0.567895	-0.0130061	0.00986525	0.187377
9	rs4740376	133747734	C	0.889793	-0.0214279	0.0153015	0.161401	401666	0.894315	-0.0201718	0.0153016	0.187409
9	rs550752077	133727765	A	0.998328	-0.226901	0.173756	0.191599	183000	0.998098	-0.229023	0.173756	0.187478
9	rs11244273	133950544	A	0.630359	0.0132123	0.0101041	0.191001	387681	0.624473	0.0133176	0.0101041	0.187489
9	rs189071038	133693903	G	0.998624	-0.244367	0.182512	0.1806	201514	0.998599	-0.24051	0.182512	0.187579
9	rs507371	135322596	T	0.881939	0.0199007	0.0153288	0.194199	376941	0.89401	0.0201836	0.0153288	0.187936
9	rs117074616	135109774	G	0.980354	-0.0649653	0.0519723	0.2113	177272	0.9796	-0.0684223	0.0519724	0.188002
9	rs7035667	133524832	T	0.29492	0.0146915	0.0109904	0.181301	367169	0.3008	0.0144678	0.0109904	0.188037
9	rs76513447	134138023	G	0.985126	-0.0632593	0.0500105	0.2059	251645	0.9835	-0.0658148	0.0500106	0.188169
9	rs140955110	133948184	G	0.994167	-0.10303	0.0639213	0.107	389243	0.9932	-0.0840547	0.0639214	0.18852
9	rs72766820	133823938	G	0.958774	-0.0392607	0.0304108	0.1967	252283	0.947	-0.039975	0.0304109	0.188679
9	rs75513091	133717667	G	0.995077	0.0968544	0.0732356	0.186	350992	0.996995	0.0962055	0.0732357	0.188966
9	rs181171120	134395897	C	0.994699	-0.11485	0.0988516	0.245299	178998	0.995984	-0.12984	0.0988517	0.189021
9	rs55662533	135154088	G	0.986468	-0.0524519	0.040266	0.1927	426088	0.9877	-0.0528815	0.0402661	0.189082
9	rs80228619	134713759	C	0.925259	-0.0242927	0.0187118	0.1942	380873	0.934874	-0.0245697	0.0187118	0.189163
9	rs142055316	135248353	G	0.998051	-0.248461	0.186123	0.181901	136822	0.9982	-0.244316	0.186124	0.1893
9	rs6597552	135050941	A	0.572116	0.010841	0.00972593	0.265001	398256	0.58896	0.012762	0.00972594	0.189466
9	rs373537824	134153525	G	0.990466	0.0911196	0.0694007	0.1892	202769	0.991383	0.0910644	0.0694008	0.189469
9	rs182203388	134257986	C	0.994542	0.15555	0.109408	0.155099	141943	0.996795	0.143495	0.109408	0.18967
9	rs188862912	134399294	C	0.99601	-0.150242	0.129341	0.245399	138726	0.995095	-0.169531	0.129341	0.18995
9	rs111763002	133768987	T	0.994241	-0.0844692	0.0681537	0.2152	346781	0.996298	-0.0893149	0.0681537	0.190029
9	rs79018042	133717385	C	0.975737	-0.0389488	0.0307372	0.205099	412310	0.9779	-0.040238	0.0307372	0.190501
9	rs559521018	133971281	G	0.996337	0.215434	0.172423	0.2115	84984.9	0.998099	0.225692	0.172423	0.190555
9	rs144449118	133810884	G	0.99828	-0.198207	0.156799	0.2062	218439	0.997798	-0.20486	0.156799	0.191378
9	rs189932808	134177907	G	0.991655	-0.0837077	0.0756019	0.2682	194987	0.989868	-0.0987459	0.075602	0.191509
9	rs7875309	135006370	A	0.637974	0.0158733	0.0100435	0.114001	395844	0.654726	0.0131173	0.0100435	0.191535
9	rs79153634	134093182	G	0.975125	0.0449734	0.0366116	0.2193	283643	0.9723	0.0478072	0.0366116	0.191623
9	rs2229067	133760592	C	0.981261	-0.0455205	0.0346626	0.1891	417429	0.9835	-0.0452615	0.0346626	0.19163
9	rs35666026	133800702	A	0.811067	0.0148886	0.0123556	0.2282	394222	0.821193	0.0161306	0.0123556	0.191712
9	rs73661151	135151753	A	0.98636	-0.0521358	0.0402755	0.1955	422586	0.9877	-0.0525744	0.0402755	0.191767
9	rs73656447	133461528	C	0.978402	0.0515483	0.036336	0.156	330542	0.9837	0.0474304	0.0363361	0.191782
9	rs139890880	133629093	G	0.973833	-0.0385329	0.0295409	0.192101	414718	0.9741	-0.038549	0.029541	0.191915
9	rs150687716	134900617	G	0.985881	0.0563803	0.0564491	0.3179	207912	0.985757	0.0736617	0.0564491	0.191919
9	rs142365222	135005032	G	0.996155	-0.143639	0.103086	0.163501	226562	0.996699	-0.134514	0.103086	0.191938
9	rs185729552	133883525	C	0.996467	-0.164875	0.12997	0.204599	155058	0.996196	-0.169558	0.129971	0.192035
9	rs193223204	135190479	T	0.99603	-0.21592	0.153966	0.160799	98390.1	0.998194	-0.20085	0.153967	0.192062
9	rs7873372	133958148	T	0.915258	0.0223484	0.0176912	0.2065	379905	0.929472	0.0230739	0.0176912	0.192146
9	rs73559708	133809406	C	0.958765	0.0329511	0.0259983	0.205	345120	0.957114	0.0338958	0.0259983	0.192311
9	rs145920874	133481935	C	0.99488	0.206282	0.166039	0.2141	65674.4	0.997292	0.21639	0.16604	0.192492
9	rs10901082	134601334	G	0.662582	0.0128175	0.0101353	0.206	401563	0.639512	-0.0132078	0.0101353	0.192523
9	rs565536810	133488892	G	0.998338	-0.278392	0.205019	0.1745	132209	0.999	-0.267125	0.205019	0.192601
9	rs534447472	135439986	G	0.998037	-0.193342	0.150028	0.1975	209161	0.9982	-0.195348	0.150028	0.192891
9	rs543213187	134960764	C	0.998448	-0.220273	0.185045	0.233899	173841	0.998999	-0.240933	0.185045	0.192908
9	rs531506846	134695023	C	0.998788	-0.237369	0.188318	0.2075	214860	0.999	-0.245084	0.188318	0.193109
9	rs142375651	133942749	C	0.995114	0.158712	0.111577	0.154899	152356	0.996296	0.145181	0.111578	0.193201
9	rs7850216	135065037	T	0.668522	0.0120274	0.0104025	0.247599	384580	0.671928	0.0135326	0.0104025	0.193293
9	rs149375371	133550211	C	0.996678	-0.152452	0.117086	0.1929	203187	0.9977	-0.152228	0.117087	0.193557
9	rs7035023	133797557	T	0.810322	0.0146915	0.0122735	0.231302	398314	0.820528	0.0159556	0.0122735	0.193598
9	rs11793535	133925813	T	0.926395	-0.022757	0.0191094	0.2337	370374	0.9283	-0.0248412	0.0191094	0.193618
9	rs140901126	133754779	T	0.998314	-0.207393	0.164609	0.207701	202262	0.999	-0.21393	0.164609	0.193729
9	rs504557	135322905	G	0.923357	0.0280042	0.0194107	0.1491	345868	0.93083	0.0252244	0.0194108	0.19377
9	rs77562638	134963273	C	0.987065	-0.0538228	0.0448967	0.2306	358350	0.984861	-0.0583429	0.0448967	0.193775
9	rs7042231	133955228	G	0.625178	0.0134097	0.00997174	0.1787	395789	0.618	0.0129547	0.00997175	0.193896
9	rs12554678	134417420	G	0.865352	-0.0506619	0.013981	0.0002905	404904	0.860092	-0.0181633	0.0139812	0.193902
9	rs3780274	133913563	C	0.53688	-0.0156214	0.0105637	0.1392	332376	0.5324	-0.0137232	0.0105637	0.193914
9	rs186732718	134486072	G	0.994941	0.119382	0.078271	0.127199	299045	0.994794	0.10168	0.0782711	0.193919
9	rs151271978	133688884	G	0.984446	-0.0477207	0.0391606	0.223	392734	0.988195	-0.0508635	0.0391607	0.193998
9	rs2314604	133910557	C	0.289441	-0.0156214	0.0113069	0.167099	350743	0.27934	-0.0146848	0.0113069	0.19403
9	rs148829204	133572471	G	0.988105	0.0785339	0.058857	0.1821	226502	0.991281	0.0764387	0.0588571	0.194041
9	rs148392402	134376469	C	0.992002	0.130326	0.0864334	0.131601	155593	0.992983	0.112228	0.0864338	0.194139
9	rs11788925	135048978	T	0.871586	0.0127188	0.0144362	0.378299	395374	0.876402	0.0187316	0.0144362	0.194444
9	rs540768250	134578367	T	0.997621	-0.182242	0.151529	0.229099	169244	0.998499	-0.196611	0.15153	0.194455
9	rs7847482	133904818	G	0.00543812	-0.124317	0.10666	0.243799	149882	0.00411399	-0.13834	0.10666	0.194625
9	rs45624931	134353749	T	0.994024	-0.0989367	0.0872468	0.2568	203945	0.994996	-0.113117	0.0872469	0.194796
9	rs113946261	133742253	C	0.995262	-0.14792	0.1236	0.2314	128027	0.996696	-0.160112	0.123601	0.195184
9	rs76743517	134470804	C	0.970041	0.0576083	0.0300404	0.0551501	351645	0.9747	0.0388948	0.0300405	0.195408
9	rs2008161	134701250	C	0.541824	-0.0138961	0.00983078	0.1575	384386	0.540024	-0.0127278	0.0098308	0.195427
9	rs111458175	134517553	G	0.978583	0.0681258	0.039135	0.0817201	287304	0.98	0.0506553	0.0391351	0.195538
9	rs72765050	133687423	C	0.984445	-0.047511	0.0391741	0.2252	392453	0.988195	-0.0506538	0.0391741	0.195996
9	rs13286482	135420182	T	0.631134	-0.0131866	0.00997543	0.186199	398090	0.625201	-0.0128981	0.00997544	0.196018
9	rs11243647	135033545	A	0.794008	0.0158733	0.0119507	0.184101	394796	0.821993	0.015446	0.0119507	0.196191
9	rs76429605	135044579	C	0.940534	-0.0283995	0.0238016	0.2328	291058	0.933	-0.0307394	0.0238016	0.196535
9	rs472207	135350866	C	0.553002	-0.011769	0.00964327	0.222299	401193	0.556547	-0.0124517	0.00964328	0.196622
9	rs62582196	134223602	G	0.97207	0.0191161	0.0322459	0.5533	326677	0.973187	0.0416141	0.0322459	0.19687
9	rs546484223	134193608	C	0.997115	0.200407	0.157388	0.2029	129427	0.998598	0.203081	0.157388	0.196939
9	rs566887843	133931947	C	0.998064	0.217528	0.165155	0.1878	175018	0.9989	0.213099	0.165155	0.196947
9	rs2874256	134600816	G	0.662536	0.0129162	0.0101616	0.203701	399459	0.639512	-0.0131083	0.0101616	0.197058
9	rs541056169	134392364	G	0.998409	-0.273516	0.229872	0.2341	109880	0.998398	-0.296464	0.229872	0.197159
9	rs549335043	134418310	T	0.992473	0.133219	0.0915209	0.1455	147378	0.993592	0.118014	0.0915212	0.197234
9	rs12005315	134601381	C	0.662584	0.0129162	0.0101706	0.204101	398781	0.639512	-0.0131092	0.0101706	0.197423
9	rs117736850	134167414	C	0.995116	-0.0934319	0.0841555	0.2669	267945	0.995292	-0.108466	0.0841555	0.197443
9	rs146307457	134254400	C	0.996155	0.146263	0.0971783	0.132299	254955	0.995497	0.125232	0.0971786	0.19751
9	rs12005151	135030649	G	0.619739	0.0130149	0.0100744	0.196401	385568	0.648148	0.0129823	0.0100745	0.197524
9	rs811504	135450156	A	0.351442	-0.0126801	0.0100576	0.207398	399987	0.357715	-0.0129522	0.0100576	0.197814
9	rs62580636	134415469	G	0.865685	-0.0503464	0.0139335	0.0003023	408520	0.8596	-0.0179418	0.0139338	0.197868
9	rs34364781	134689317	T	0.944763	0.02137	0.021879	0.328701	369171	0.942539	0.0281626	0.021879	0.198026
9	rs541826600	133838089	G	0.998167	-0.212698	0.164459	0.195901	186322	0.9982	-0.211605	0.164459	0.19821
9	rs117095999	134801483	C	0.996065	0.180403	0.1491	0.2263	105842	0.996897	0.191832	0.149101	0.198235
9	rs11243775	135308028	C	0.87907	0.019018	0.0160347	0.2356	337410	0.882435	0.0206294	0.0160347	0.19825
9	rs11243735	135222221	A	0.912934	-0.0212236	0.0174806	0.224701	379695	0.916049	-0.0224827	0.0174806	0.19839
9	rs11243657	135064788	C	0.559663	0.0121262	0.00973497	0.212899	394869	0.5695	0.0125175	0.00973498	0.198502
9	rs138232463	134586211	G	0.98487	-0.0398849	0.0447428	0.3727	309156	0.984839	-0.0575103	0.0447428	0.198669
9	rs6597537	134815460	C	0.516716	-0.0103534	0.00958366	0.280001	402085	0.508638	-0.012311	0.00958366	0.198937
9	rs563962313	135213361	T	0.994567	0.129887	0.100407	0.195801	169282	0.994293	0.128952	0.100407	0.199039
9	rs11243434	134448487	A	0.725473	0.01262	0.0107451	0.240201	401055	0.69984	-0.0137898	0.0107451	0.199368
9	rs3808817	133746060	G	0.886649	-0.020611	0.0150696	0.171399	404068	0.8928	-0.0193345	0.0150696	0.199487
9	rs34104772	134677111	G	0.822604	0.0167588	0.0132752	0.2068	358607	0.833743	0.0170304	0.0132752	0.199537
9	rs34403224	133751981	T	0.956558	-0.0292229	0.0243712	0.230499	373641	0.964643	-0.0312507	0.0243712	0.199745
9	rs144866518	134246015	A	0.98236	0.0757566	0.0524838	0.1489	193207	0.988218	0.0672933	0.052484	0.199784
9	rs144906561	134514677	C	0.994114	0.101925	0.0716377	0.154798	307104	0.997399	0.0918386	0.0716378	0.199848
9	rs551073986	134323560	T	0.998237	0.192437	0.186249	0.3015	151092	0.997898	0.238561	0.186249	0.200239
9	rs2854925	135108551	C	0.575956	0.0121262	0.0104216	0.244599	347671	0.580966	0.0133475	0.0104216	0.20028
9	rs6597565	135130559	G	0.739544	0.0165621	0.0111205	0.1364	387158	0.747374	0.0142406	0.0111205	0.200344
9	rs184743331	133842527	C	0.992435	0.121244	0.0898068	0.176999	152295	0.992388	0.114974	0.0898071	0.200465
9	rs538376899	134907156	G	0.996672	-0.185848	0.151097	0.218699	121778	0.998099	-0.193429	0.151097	0.200488
9	rs28482171	134306792	C	0.95172	-0.0149106	0.0222308	0.5024	406112	0.957666	-0.0284547	0.0222308	0.200557
9	rs28679375	135033326	A	0.794829	0.0157749	0.0119959	0.188501	392990	0.822229	0.0153529	0.0119959	0.200597
9	rs78696920	134518607	A	0.977389	-0.0780697	0.0311457	0.01219	430173	0.977491	-0.0397951	0.0311459	0.201356
9	rs150881784	135266878	T	0.996633	-0.114065	0.0848017	0.1786	382145	0.995698	-0.108298	0.0848018	0.201578
9	rs7038166	133800650	C	0.811221	0.0144944	0.0123044	0.238801	397761	0.821093	0.0157121	0.0123044	0.20162
9	rs76714265	133563995	C	0.995244	0.17756	0.140961	0.207801	98059.9	0.997295	0.179997	0.140962	0.201631
9	rs111637247	134307276	C	0.951998	-0.0147076	0.0222657	0.508901	407067	0.957666	-0.0284104	0.0222657	0.201965
9	rs142260055	135023145	G	0.994817	-0.135705	0.0999154	0.174401	179161	0.996599	-0.12748	0.0999156	0.202
9	rs73546868	134688214	C	0.944956	0.0211742	0.0219447	0.334601	368173	0.942528	0.0279951	0.0219447	0.202059
9	rs818058	133965801	G	0.458198	0.0137056	0.00965168	0.155601	398780	0.4537	0.0123122	0.0096517	0.202078
9	rs72765042	133652141	A	0.988645	-0.0633659	0.0480224	0.187	356227	0.990993	-0.0612318	0.0480225	0.202286
9	rs558356	135329771	C	0.913546	0.0228372	0.0169901	0.178901	404508	0.918859	0.0216562	0.0169901	0.202439
9	rs353524	133987861	C	0.00332792	0.216079	0.18063	0.231599	85217.1	0.001	0.230202	0.180631	0.20251
9	rs112763234	135350810	G	0.992576	0.0784414	0.0622593	0.2077	322860	0.994797	0.0793404	0.0622594	0.202538
9	rs139967630	133518870	C	0.997214	-0.180683	0.13774	0.1896	174951	0.998998	-0.175419	0.137741	0.202824
9	rs74421145	134510877	C	0.977411	-0.0778534	0.0311309	0.01239	430992	0.977491	-0.0396332	0.0311311	0.20298
9	rs147266709	134398452	C	0.98524	0.0847087	0.052973	0.1098	226000	0.986237	0.0674352	0.0529732	0.203015
9	rs186080859	134104641	G	0.9917	-0.0837077	0.0688706	0.2242	236217	0.990084	-0.0876344	0.0688706	0.203213
9	rs377042372	135393720	C	0.996856	0.142194	0.107006	0.183899	256951	0.9967	0.136159	0.107006	0.203216
9	rs7029223	133798382	C	0.811506	0.0143959	0.0123381	0.243299	396045	0.821121	0.0156977	0.0123382	0.203271
9	rs34929305	133699006	A	0.996369	0.148765	0.116883	0.203099	186585	0.996895	0.148656	0.116883	0.203431
9	rs564580456	134764128	G	0.986584	0.0514533	0.0547582	0.3474	232375	0.986158	0.0696413	0.0547582	0.203445
9	rs35834418	134078843	A	0.778382	0.013607	0.012913	0.292	320614	0.784547	0.0164221	0.012913	0.203461
9	rs550165262	134473773	G	0.998162	0.260593	0.195927	0.183501	130945	0.9982	0.249021	0.195927	0.203733
9	rs11243496	134613060	T	0.662554	0.0130149	0.0102574	0.204501	392044	0.639279	-0.0130273	0.0102574	0.20407
9	rs187290582	134292208	A	0.994669	-0.100926	0.0943391	0.2847	195401	0.994493	-0.119791	0.0943391	0.204161
9	rs11243488	134602588	C	0.662579	0.0131136	0.0101667	0.197101	399082	0.639612	-0.0129041	0.0101667	0.204353
9	rs78259377	135030495	C	0.953684	0.0373921	0.0267524	0.1622	291723	0.963201	0.0339395	0.0267524	0.204566
9	rs3847193	133769169	G	0.736	-0.0144032	0.0109379	0.187901	396720	0.74863	-0.0138741	0.0109379	0.204642
9	rs10793907	135131885	A	0.740253	0.0160702	0.010988	0.1436	397249	0.746697	0.0139344	0.0109881	0.204749
9	rs35002229	133757057	C	0.984331	-0.0462534	0.0375067	0.2175	425034	0.987993	-0.0474893	0.0375067	0.205458
9	rs58598967	135333194	G	0.914082	0.0226417	0.0172371	0.189001	395215	0.9179	0.0218067	0.0172372	0.205837
9	rs182152013	134787517	T	0.996777	-0.174234	0.14662	0.234701	133527	0.997999	-0.18547	0.14662	0.205883
9	rs546232825	134257273	C	0.998774	-0.239908	0.175203	0.170901	245348	0.999	-0.221612	0.175203	0.205912
9	rs147120251	133633082	C	0.974146	-0.039989	0.0316278	0.2061	366050	0.9741	-0.0400054	0.0316278	0.205914
9	rs142668253	134544976	G	0.994049	0.0998453	0.0710096	0.1597	309155	0.997399	0.089814	0.0710098	0.205939
9	rs7860116	135006350	C	0.638037	0.0154796	0.0100581	0.123799	394724	0.654757	0.0127129	0.0100581	0.20625
9	rs12006114	134598609	T	0.662636	0.0132123	0.0101405	0.192601	401182	0.639512	-0.0128141	0.0101405	0.206356
9	rs535982466	135087579	G	0.997661	-0.238384	0.194062	0.2193	104929	0.997895	-0.245161	0.194062	0.206477
9	rs3893332	133797959	T	0.810131	0.0142973	0.0123136	0.2456	395420	0.820492	0.0155522	0.0123136	0.206584
9	rs2248164	133592441	C	0.728657	0.0140015	0.0108042	0.195001	399580	0.741897	0.0136452	0.0108042	0.206607
9	rs11243639	135021758	A	0.656565	-0.0164343	0.0107068	0.1248	356769	0.649816	-0.0135219	0.0107069	0.20662
9	rs59284136	133482818	G	0.978713	0.0524027	0.0384302	0.1727	299717	0.984879	0.0484686	0.0384303	0.207234
9	rs45531837	134322617	C	0.99642	-0.136393	0.117319	0.244999	187808	0.995693	-0.147932	0.117319	0.207331
9	rs10793985	133927286	G	0.225788	-0.0112632	0.0114602	0.3257	401691	0.238429	-0.0144499	0.0114602	0.207353
9	rs7850041	134210288	C	0.592418	-0.0149106	0.0100397	0.1375	378922	0.6177	-0.0126565	0.0100397	0.207439
9	rs182318796	134633476	A	0.9982	-0.243857	0.167945	0.146499	182006	0.999	-0.211589	0.167945	0.207716
9	rs35922272	133623227	T	0.973762	-0.0373904	0.0296965	0.208	409298	0.9741	-0.0374067	0.0296965	0.207802
9	rs11790705	135217809	T	0.912979	-0.020611	0.0173889	0.235899	383890	0.915783	-0.0218969	0.0173889	0.20794
9	rs189696230	135122281	A	0.995576	0.168983	0.140596	0.2294	105916	0.997195	0.176962	0.140596	0.208156
9	rs150213464	134220285	C	0.988792	-0.0792597	0.0579097	0.1711	248137	0.99018	-0.0728453	0.0579098	0.208424
9	rs559753878	133802098	A	0.997961	-0.154201	0.135097	0.253699	248368	0.998699	-0.169812	0.135097	0.208766
9	rs7875844	134955440	C	0.00339895	-0.131704	0.100448	0.189802	269827	0.0014	-0.12625	0.100448	0.208802
9	rs549951665	134227040	A	0.998253	-0.198695	0.158678	0.2105	210031	0.997699	-0.199402	0.158678	0.208881
9	rs139301401	134310336	T	0.994076	-0.144679	0.08912	0.1045	197188	0.993486	-0.111952	0.0891203	0.209047
9	rs112435421	134136164	C	0.985415	0.0714831	0.0539162	0.1849	220738	0.990951	0.0677142	0.0539163	0.209148
9	rs187925065	133900922	C	0.987317	0.109213	0.0883681	0.2165	94310.2	0.991043	0.110975	0.0883683	0.209181
9	rs7873292	133964641	A	0.458074	0.0135084	0.00965082	0.161598	398869	0.4544	0.0121192	0.00965083	0.209202
9	rs11244337	134119343	T	0.951395	-0.0275768	0.0257075	0.283399	301767	0.948144	-0.032279	0.0257075	0.209252
9	rs138839557	133509294	T	0.994513	-0.117771	0.0978603	0.228798	176469	0.99479	-0.122862	0.0978604	0.209303
9	rs113866326	134825962	C	0.985933	-0.0594316	0.039803	0.1354	419709	0.984982	-0.0499622	0.0398031	0.209394
9	rs11243672	135089254	C	0.670733	0.0114344	0.0107148	0.285899	363723	0.6681	0.0134453	0.0107148	0.20954
9	rs111621629	134417345	T	0.991081	0.0973082	0.0647027	0.1326	249209	0.992996	0.0811188	0.0647029	0.209946
9	rs4740386	133799446	C	0.811292	0.0141987	0.0123143	0.248901	397234	0.821057	0.0154214	0.0123143	0.210456
9	rs145529699	135330049	A	0.995531	-0.107919	0.0897709	0.229301	257225	0.996098	-0.112412	0.089771	0.210495
9	rs72766829	133841873	T	0.935157	-0.0244976	0.0203473	0.228601	367343	0.930135	-0.0254702	0.0203473	0.210653
9	rs72765079	133757891	T	0.984185	-0.0449974	0.037366	0.2285	424370	0.988093	-0.0467718	0.0373661	0.210672
9	rs554514638	133887721	C	0.998201	0.241533	0.19825	0.223101	130651	0.998298	0.248073	0.198251	0.210821
9	rs12378817	133950758	C	0.629378	0.0125213	0.0100697	0.213699	389901	0.622915	0.0125927	0.0100698	0.211102
9	rs192230435	134082342	G	0.991956	-0.083599	0.0696002	0.2297	238576	0.990383	-0.0870315	0.0696003	0.211136
9	rs12349131	134357289	G	0.991502	0.097036	0.065868	0.1407	252286	0.993695	0.0823483	0.0658681	0.211227
9	rs4076428	134353724	C	0.640692	-0.0030045	0.00995078	0.7627	404581	0.6532	0.0124372	0.00995077	0.211344
9	rs7858984	134793118	G	0.693348	-0.0128826	0.0103943	0.215201	401464	0.687261	-0.0129906	0.0103943	0.211379
9	rs11244376	134193920	G	0.9096	-0.0257281	0.0181619	0.156601	340010	0.900382	-0.0226894	0.0181619	0.211561
9	rs572332261	135025124	A	0.99717	0.187558	0.162117	0.2473	124364	0.996996	0.202524	0.162117	0.211574
9	rs568443235	133620661	G	0.998667	-0.197354	0.175356	0.2604	225313	0.998799	-0.219051	0.175356	0.211601
9	rs114264706	134550394	C	0.9938	0.0962189	0.070317	0.1712	302698	0.997399	0.0878278	0.0703171	0.211656
9	rs2987385	134707433	G	0.0771774	0.0222506	0.0184492	0.2278	380425	0.0655096	0.0230207	0.0184492	0.212109
9	rs62581414	134486962	G	0.989944	-0.0473013	0.0519553	0.3626	343193	0.988682	-0.0647874	0.0519553	0.212404
9	rs145457651	134083595	C	0.993127	-0.0995994	0.0753111	0.186	238207	0.99189	-0.0937736	0.0753113	0.213078
9	rs2986600	134199039	C	0.886488	0.0243023	0.0163467	0.1371	342972	0.884739	0.020353	0.0163467	0.213103
9	rs147922588	135362347	G	0.879321	-0.0180621	0.0149763	0.227801	387474	0.873969	-0.0186367	0.0149763	0.21335
9	rs74632304	133458761	C	0.988373	0.0700856	0.0523213	0.1804	293157	0.9903	0.0651042	0.0523213	0.213384
9	rs144650111	133909258	A	0.982596	-0.045102	0.0385159	0.2416	363515	0.98261	-0.0479141	0.0385159	0.213497
9	rs190995030	134332254	C	0.996541	0.168476	0.12511	0.1781	170916	0.996295	0.155614	0.12511	0.213566
9	rs189611627	135128213	C	0.996608	-0.157473	0.137267	0.2513	144795	0.997394	-0.170725	0.137268	0.213596
9	rs113811145	133527986	C	0.939281	0.0257652	0.0225019	0.2522	319357	0.94995	0.0279723	0.0225019	0.213829
9	rs150345888	134661429	G	0.989551	-0.0931026	0.0522571	0.0748101	326597	0.989281	-0.064953	0.0522572	0.213887
9	rs111550084	133522559	G	0.966759	0.0258627	0.0280081	0.355799	365827	0.9681	0.0347795	0.0280081	0.214324
9	rs12343811	135092118	C	0.981871	0.0625052	0.045615	0.1706	248996	0.987771	0.0566292	0.045615	0.214437
9	rs7864563	133550836	A	0.401304	0.0123237	0.00983527	0.210202	396809	0.419501	0.01221	0.00983528	0.214439
9	rs190000783	134613114	G	0.995121	0.0888347	0.102324	0.3853	181405	0.995191	0.127022	0.102324	0.214469
9	rs534615124	135193122	T	0.99788	-0.191403	0.15262	0.209799	187138	0.997498	-0.189373	0.15262	0.214674
9	rs117695121	133879582	C	0.985687	0.070738	0.0565285	0.2108	204560	0.987753	0.0701391	0.0565286	0.21469
9	rs117956151	134285972	C	0.994246	-0.0993784	0.0939197	0.29	182745	0.994488	-0.116526	0.0939197	0.214718
9	rs34924880	133587520	C	0.940188	-0.025523	0.0222716	0.251799	330618	0.933057	-0.0276188	0.0222716	0.214942
9	rs184086153	133953315	G	0.997055	-0.161108	0.130273	0.2162	185039	0.998899	-0.161515	0.130273	0.215042
9	rs76398326	133977097	G	0.980158	-0.0476159	0.039958	0.2334	296998	0.979952	-0.0495384	0.0399581	0.215064
9	rs78009756	134593735	T	0.972525	-0.0210194	0.0307603	0.494399	364768	0.9719	-0.0381256	0.0307603	0.215181
9	rs146406424	135419549	C	0.991293	-0.0695645	0.0521707	0.1824	392548	0.989694	-0.064661	0.0521707	0.215193
9	rs138711920	134912941	T	0.996189	-0.115299	0.110694	0.297598	198246	0.9945	-0.137156	0.110694	0.215326
9	rs79742391	135193907	G	0.989715	-0.0593255	0.046601	0.203	417203	0.989996	-0.0577327	0.0466011	0.215393
9	rs7858995	134793130	G	0.693224	-0.0127813	0.0104049	0.219301	400554	0.687261	-0.0128893	0.0104049	0.215431
9	rs4740314	134663664	T	0.114581	0.0315956	0.0153339	0.0393498	386603	0.113549	0.0189917	0.0153339	0.215515
9	rs17453184	133488282	T	0.912386	-0.0236781	0.0188679	0.209501	324067	0.90888	-0.0233528	0.0188679	0.215828
9	rs34073320	135158690	C	0.97802	-0.0477207	0.04151	0.2503	248969	0.979471	-0.0513564	0.04151	0.216011
9	rs2855156	133591949	G	0.729178	0.0137056	0.0108447	0.206302	397080	0.742097	0.0134172	0.0108448	0.216012
9	rs59210554	135012819	A	0.775532	-0.0170444	0.0114765	0.137501	402220	0.764612	-0.0141934	0.0114765	0.216182
9	rs558571518	133564792	T	0.996085	0.127249	0.0991607	0.199401	240536	0.993998	0.122628	0.0991608	0.216213
9	rs560802817	134535267	G	0.994515	-0.151637	0.0872906	0.0823604	221883	0.993483	-0.107945	0.087291	0.216231
9	rs190758612	135287859	A	0.998684	-0.294505	0.2482	0.2354	113873	0.998999	-0.306909	0.248201	0.216259
9	rs7861928	134688498	G	0.944912	0.0201947	0.0218473	0.3553	371189	0.942528	0.027013	0.0218473	0.216292
9	rs2250961	133651777	G	0.967649	-0.0307685	0.027598	0.264901	386786	0.969682	-0.0341112	0.027598	0.216457
9	rs151306098	133797213	A	0.997443	0.264209	0.220675	0.231199	74259.1	0.997897	0.272662	0.220676	0.216616
9	rs12555726	134791920	G	0.694139	-0.0126801	0.0103943	0.222498	402046	0.686934	-0.0128384	0.0103943	0.216777
9	rs2104664	134605782	C	0.662066	0.0135084	0.0101423	0.182898	400706	0.639311	-0.0125269	0.0101423	0.21679
9	rs558815	135352415	T	0.551834	-0.0113643	0.00967599	0.240201	398287	0.554999	-0.0119486	0.009676	0.216881
9	rs188150726	135425773	G	0.997526	-0.149661	0.123213	0.224499	246167	0.997097	-0.152105	0.123213	0.217023
9	rs561514218	134447005	C	0.994598	0.0907544	0.103182	0.3791	161225	0.994488	0.127373	0.103182	0.217034
9	rs11244235	133874536	C	0.970267	0.0498372	0.0356988	0.1627	250843	0.9729	0.0440619	0.0356989	0.217104
9	rs12339345	134316284	C	0.990944	0.0943097	0.0640012	0.1406	250883	0.992997	0.0789578	0.0640014	0.217319
9	rs148085076	134312556	A	0.999144	-0.350977	0.256675	0.1715	163596	0.999	-0.316639	0.256675	0.217345
9	rs192781680	135303662	G	0.997323	0.253091	0.200173	0.206099	86202	0.998597	0.246907	0.200173	0.217401
9	rs566218469	135120193	G	0.996628	-0.164403	0.138554	0.2354	142962	0.997495	-0.170731	0.138554	0.217863
9	rs11999050	134609859	C	0.661982	0.0135084	0.0101678	0.183998	398651	0.639279	-0.012523	0.0101678	0.218087
9	rs4740262	134410010	C	0.935813	-0.0107577	0.0202197	0.594699	375535	0.9419	-0.0248867	0.0202197	0.218393
9	rs72767838	135437649	T	0.910466	-0.0205089	0.01683	0.222999	399407	0.910603	-0.020711	0.01683	0.218472
9	rs189349727	133549666	C	0.987925	0.0725067	0.0536075	0.1762	269008	0.988591	0.0659573	0.0536076	0.218557
9	rs117103901	134467615	G	0.988596	0.0904804	0.0538281	0.0927798	282323	0.988766	0.066212	0.0538283	0.218675
9	rs141780646	135327433	G	0.983505	0.0695261	0.0579459	0.2302	169301	0.988232	0.0712395	0.057946	0.218917
9	rs9696884	133660521	G	0.880983	-0.0196926	0.0149818	0.188701	391857	0.885054	-0.0184181	0.0149818	0.218937
9	rs3915668	133782259	G	0.00551867	0.212366	0.162698	0.191799	63479.4	0.00260104	0.199929	0.162699	0.219136
9	rs34918876	133655586	A	0.968144	-0.0306654	0.0276323	0.2671	391625	0.970076	-0.0339359	0.0276323	0.219401
9	rs11244284	133973787	T	0.710877	-0.0133892	0.0106458	0.208501	395914	0.724394	-0.0130601	0.0106458	0.219906
9	rs75302950	133577767	G	0.928187	0.0307232	0.0248754	0.2168	223591	0.9282	0.0304933	0.0248754	0.22026
9	rs76082049	135376295	C	0.901313	0.0209784	0.0164132	0.2012	384868	0.901149	0.0201168	0.0164132	0.220333
9	rs10121842	133548308	A	0.396499	0.0121262	0.0097925	0.215599	401908	0.414849	0.0119973	0.00979251	0.22052
9	rs71503148	135363885	G	0.99048	-0.0616627	0.0503287	0.2205	386104	0.990887	-0.0616486	0.0503287	0.220606
9	rs528969640	133555544	C	0.998316	0.262057	0.207035	0.205599	127943	0.998199	0.253253	0.207036	0.221242
9	rs71501153	133510615	C	0.995047	-0.0906909	0.0764152	0.2353	320448	0.994197	-0.0934415	0.0764153	0.221401
9	rs117953627	135126283	C	0.995562	-0.151521	0.132358	0.252299	119146	0.996796	-0.161816	0.132358	0.221494
9	rs34486000	133841509	G	0.949003	-0.0327298	0.024754	0.1861	310981	0.952166	-0.0302259	0.024754	0.222067
9	rs576959640	133872241	C	0.996683	-0.153851	0.131161	0.240799	162139	0.996993	-0.160136	0.131161	0.222119
9	rs758564646	134201145	G	0.999103	-0.301646	0.266228	0.2572	145120	0.9985	-0.32501	0.266229	0.222165
9	rs117406075	135017003	G	0.995973	-0.138228	0.103998	0.1838	212607	0.9969	-0.126917	0.103998	0.222321
9	rs2772029	133652725	G	0.96809	-0.0303561	0.0275946	0.2713	392052	0.969882	-0.0336746	0.0275946	0.222339
9	rs141312039	134847996	G	0.996751	0.205957	0.165958	0.214599	103387	0.998897	0.202525	0.165959	0.222339
9	rs35901411	133845383	T	0.950684	-0.0324199	0.0246087	0.1877	324813	0.95261	-0.030018	0.0246088	0.222536
9	rs529360726	133908307	G	0.996048	-0.143524	0.120751	0.2346	160677	0.995893	-0.147205	0.120751	0.222815
9	rs11244237	133875330	T	0.897207	-0.0238829	0.0167454	0.153801	356602	0.906263	-0.0204009	0.0167454	0.223111
9	rs11244262	133925922	T	0.465891	0.0141987	0.00963566	0.140601	399169	0.471325	0.0117355	0.00963567	0.223253
9	rs148814247	135185854	A	0.992906	-0.153734	0.122395	0.2091	87393.2	0.996594	-0.149028	0.122396	0.223378
9	rs78202435	135376247	C	0.901257	0.0208805	0.0164382	0.204	383504	0.900987	0.0200043	0.0164383	0.223628
9	rs150076244	133840947	G	0.99648	0.232698	0.185507	0.2097	76410	0.996796	0.225705	0.185507	0.223722
9	rs149451082	133777816	C	0.998659	-0.236355	0.202571	0.243301	167858	0.998899	-0.24642	0.202571	0.223809
9	rs181000236	135219309	G	0.996921	0.177225	0.145152	0.222101	142614	0.996698	0.176568	0.145152	0.223819
9	rs190375397	134892103	T	0.99437	-0.107363	0.0962388	0.264598	177856	0.991986	-0.11701	0.0962389	0.22405
9	rs190108599	135381089	C	0.996414	0.173869	0.147472	0.238401	118685	0.996491	0.179298	0.147473	0.224059
9	rs12551583	135040248	G	0.986748	0.064851	0.0613778	0.2907	187211	0.987362	0.0746167	0.0613778	0.224101
9	rs73559715	133822641	T	0.975276	0.0689662	0.0549437	0.2094	126690	0.985153	0.0667369	0.0549438	0.224503
9	rs7854051	133549315	C	0.470125	0.0117309	0.00967246	0.225201	395707	0.489872	0.0117464	0.00967247	0.22459
9	rs7026201	135397798	A	0.898062	0.0199987	0.0162098	0.2173	383386	0.896832	0.0196808	0.0162098	0.224698
9	rs144334281	135203176	G	0.998464	0.344015	0.286594	0.23	73218.9	0.9989	0.347895	0.286594	0.224789
9	rs7019265	135414029	A	0.59929	-0.0123763	0.00976051	0.204799	403109	0.583836	-0.011846	0.00976052	0.224876
9	rs79193089	134371945	G	0.952116	-0.0131866	0.0221599	0.551799	411925	0.957483	-0.0268765	0.0221598	0.225189
9	rs12338321	133497064	C	0.994942	0.102918	0.0825687	0.212598	268810	0.996099	0.100061	0.0825687	0.225572
9	rs518457	135386515	A	0.889751	0.0163654	0.0153992	0.287899	396457	0.900682	0.0186593	0.0153992	0.225626
9	rs45451696	134353093	C	0.94176	-0.0158246	0.0202706	0.434999	409205	0.9515	-0.0245604	0.0202706	0.225656
9	rs71503143	135290447	G	0.990911	-0.0809932	0.0721013	0.2613	196973	0.992573	-0.0872675	0.0721014	0.226147
9	rs73661150	135139065	T	0.987049	-0.0504515	0.0421929	0.2318	405256	0.987798	-0.051057	0.0421929	0.226246
9	rs542266727	134456192	C	0.996814	0.192849	0.139586	0.167101	149026	0.997698	0.168883	0.139586	0.226324
9	rs4740237	134292137	A	0.952163	-0.0130852	0.022388	0.558901	403952	0.957683	-0.0270728	0.022388	0.226564
9	rs12351814	133833271	A	0.932772	-0.022757	0.0196161	0.246	382194	0.927728	-0.0237149	0.0196161	0.226681
9	rs141724499	133960972	C	0.99384	-0.0924443	0.063572	0.1459	372766	0.992999	-0.0768331	0.0635721	0.226817
9	rs72763627	134925393	T	0.92306	-0.0298408	0.0189749	0.115801	360657	0.9184	-0.022927	0.0189749	0.22694
9	rs4740253	134367743	G	0.941584	-0.0159262	0.0203122	0.432999	406381	0.951871	-0.0245364	0.0203122	0.22706
9	rs188618341	134997217	A	0.99883	-0.273253	0.237489	0.249901	139970	0.9988	-0.286712	0.23749	0.227331
9	rs569539837	134178344	C	0.998917	0.303285	0.241089	0.2084	146648	0.9985	0.291043	0.24109	0.227356
9	rs182287009	135177381	A	0.993422	0.141326	0.119666	0.2376	98555.5	0.996091	0.144453	0.119666	0.22738
9	rs75872019	135022882	C	0.995678	-0.102033	0.0870777	0.241299	282635	0.995797	-0.105032	0.0870777	0.227747
9	rs7857828	135046069	G	0.810529	0.0157749	0.012301	0.199701	396863	0.832664	0.0148369	0.012301	0.22776
9	rs72765098	133781917	C	0.993355	-0.0998203	0.0785492	0.2038	226436	0.994492	-0.0947288	0.0785493	0.227826
9	rs370141838	135242893	G	0.997011	-0.15642	0.131095	0.2328	180075	0.998196	-0.158069	0.131095	0.227913
9	rs17148134	134511529	G	0.992092	0.0853517	0.062973	0.1753	296431	0.996899	0.0759203	0.0629731	0.227972
9	rs34509377	133737457	G	0.982866	-0.0418642	0.0371589	0.2599	396606	0.986995	-0.0447844	0.0371589	0.228121
9	rs140999223	134483026	T	0.994122	0.0960372	0.0713168	0.1781	310305	0.997399	0.0859438	0.0713169	0.228166
9	rs76485203	134203241	C	0.966362	0.0501226	0.0309459	0.1053	296247	0.964501	0.0372899	0.030946	0.228203
9	rs576831632	135305834	C	0.997431	0.223064	0.188634	0.236999	101132	0.997798	0.2273	0.188635	0.228213
9	rs6597646	133752611	G	0.971995	0.0418135	0.0328597	0.2032	313765	0.974508	0.0395874	0.0328597	0.228303
9	rs13294504	133839690	T	0.950363	-0.0327298	0.0250187	0.1908	312328	0.952014	-0.0301318	0.0250187	0.228447
9	rs149936291	133953173	G	0.998446	-0.296252	0.226302	0.1905	116049	0.998498	-0.27254	0.226303	0.228467
9	rs7023572	135414981	A	0.666394	-0.0128826	0.0101643	0.205001	401524	0.654335	-0.012241	0.0101643	0.228469
9	rs111315780	134306610	C	0.950928	-0.0129839	0.0221358	0.557501	403335	0.957332	-0.0266558	0.0221357	0.228513
9	rs12340300	135431080	G	0.630175	-0.0124775	0.0100389	0.213901	392647	0.625201	-0.012088	0.0100389	0.228548
9	rs144700736	135028895	C	0.990534	0.0761274	0.0668225	0.2546	220259	0.993082	0.0804406	0.0668225	0.228669
9	rs13284101	134973088	C	0.995127	-0.112721	0.0987559	0.253699	195016	0.995597	-0.118792	0.098756	0.229023
9	rs787884	135324639	G	0.677842	0.0129162	0.0106199	0.223901	374449	0.67231	0.0127732	0.01062	0.22907
9	rs538707437	134088983	A	0.996556	0.154436	0.129239	0.232101	160867	0.996899	0.155441	0.129239	0.229079
9	rs118087252	135221278	C	0.957349	0.0478373	0.0397671	0.229	142820	0.965408	0.0478209	0.0397671	0.229161
9	rs45501698	134354794	G	0.941798	-0.015723	0.0203525	0.439799	406165	0.9515	-0.0244698	0.0203525	0.229249
9	rs186944752	135394396	G	0.996866	-0.116534	0.0941889	0.215999	332716	0.994997	-0.113235	0.094189	0.229282
9	rs12238623	134267461	T	0.792888	-0.0232686	0.0121307	0.0550903	381633	0.797314	-0.0145744	0.0121307	0.229578
9	rs13298274	134831880	G	0.993654	0.0892006	0.0869058	0.3047	193652	0.993089	0.104401	0.0869058	0.22963
9	rs2994051	134308875	A	0.0598267	0.0157749	0.0201631	0.434001	403290	0.0489196	0.0242143	0.0201631	0.229782
9	rs7024797	133842570	T	0.936541	-0.0240878	0.0205354	0.2408	367965	0.931526	-0.0246518	0.0205354	0.229964
9	rs183679524	134655118	G	0.995029	-0.130564	0.0795645	0.100801	294513	0.99418	-0.0955129	0.0795647	0.229967
9	rs138659078	134288919	C	0.994776	-0.119234	0.0731707	0.1032	331442	0.994892	-0.0878118	0.0731708	0.230103
9	rs72766849	133859437	C	0.924656	-0.0297378	0.0233802	0.2034	242163	0.919332	-0.0280377	0.0233802	0.230447
9	rs112799768	135356212	C	0.992318	0.0746435	0.0615854	0.2255	318953	0.994194	0.0738497	0.0615855	0.230473
9	rs188954253	134739404	G	0.997554	0.168899	0.158072	0.285299	151246	0.9981	0.189472	0.158072	0.230669
9	rs869937	133887938	G	0.706068	-0.0129839	0.0110644	0.240601	362984	0.717202	-0.0132529	0.0110644	0.230997
9	rs530503163	133511932	G	0.998656	0.247329	0.210898	0.240899	154521	0.998499	0.252543	0.210898	0.231125
9	rs535312491	134012857	G	0.998951	-0.27194	0.248131	0.2731	143001	0.998999	-0.297089	0.248132	0.231187
9	rs4740257	134392694	T	0.941275	-0.015723	0.0203214	0.439099	404009	0.951	-0.024328	0.0203214	0.231243
9	rs2789759	133593356	G	0.727837	0.0132123	0.0107698	0.219901	401380	0.740896	0.0128909	0.0107698	0.231326
9	rs185355726	134036833	A	0.998236	-0.254505	0.208762	0.2228	120153	0.9988	-0.249645	0.208762	0.231762
9	rs11243516	134634983	C	0.984034	0.0690595	0.0439008	0.1157	304557	0.987287	0.0524969	0.0439009	0.231773
9	rs78504871	134980927	A	0.985901	-0.0473013	0.0426673	0.2676	364446	0.9832	-0.0510204	0.0426673	0.231786
9	rs11244195	133800094	G	0.811386	0.0134097	0.0122791	0.2748	399669	0.8208	0.0146791	0.0122791	0.231908
9	rs79223131	133855999	C	0.980774	0.0709243	0.0602079	0.2388	134920	0.983539	0.071962	0.0602079	0.232
9	rs11791112	135025265	G	0.813514	0.0146915	0.0125969	0.243502	383085	0.832897	0.0150492	0.0125969	0.232214
9	rs72766828	133837804	C	0.936063	-0.023371	0.0202993	0.2496	373951	0.930447	-0.02425	0.0202993	0.232235
9	rs74810017	133831686	C	0.950699	-0.0326265	0.0250578	0.1929	313365	0.9521	-0.029916	0.0250579	0.232527
9	rs77298505	133591922	A	0.988614	-0.0728933	0.0615111	0.236	216541	0.990967	-0.0734347	0.0615111	0.232539
9	rs143601726	133908205	G	0.993706	0.10571	0.0842908	0.209802	207539	0.994385	0.10061	0.084291	0.232632
9	rs139075413	135397257	G	0.98182	0.0628809	0.05197	0.2263	191293	0.983317	0.0620292	0.0519701	0.232652
9	rs142273916	134706241	A	0.925304	-0.0218367	0.0188667	0.2471	374854	0.936522	-0.0225115	0.0188667	0.232796
9	rs111786838	135169136	G	0.994837	-0.132275	0.113898	0.2455	138407	0.996487	-0.135883	0.113898	0.232859
9	rs150039826	133489302	A	0.997735	0.215998	0.17952	0.2289	126617	0.998199	0.214121	0.17952	0.232972
9	rs117115841	133520153	G	0.912175	-0.0229616	0.0190633	0.2284	316766	0.911028	-0.0227342	0.0190634	0.233042
9	rs111479389	134977878	G	0.976355	0.0457379	0.0407507	0.2617	240552	0.983397	0.0485937	0.0407508	0.23308
9	rs142288334	134896457	C	0.98786	0.0786263	0.0705242	0.2649	154616	0.993686	0.0840864	0.0705243	0.233142
9	rs72763658	135014038	G	0.775571	-0.016536	0.0114983	0.150399	400741	0.764965	-0.0137079	0.0114983	0.233197
9	rs62580390	134008406	A	0.994376	0.123544	0.103276	0.231601	154617	0.994995	0.123118	0.103277	0.233216
9	rs543262161	134710385	C	0.99676	0.162799	0.12478	0.192	183377	0.996397	0.148746	0.12478	0.233236
9	rs113103047	135338166	G	0.919446	0.0218593	0.0178453	0.220601	390996	0.922707	0.0212646	0.0178453	0.233416
9	rs139262101	134871719	C	0.996511	-0.100926	0.090091	0.2626	326771	0.9968	-0.107353	0.090091	0.233417
9	rs144823006	134642073	G	0.986978	0.0816721	0.0589339	0.1658	206600	0.990765	0.0701807	0.058934	0.233719
9	rs77206190	134893377	C	0.973112	-0.0357308	0.0327319	0.275	328981	0.970435	-0.0389388	0.0327319	0.234193
9	rs3780277	133909157	G	0.910465	0.0221528	0.0179129	0.2162	352570	0.918595	0.0213043	0.0179129	0.234311
9	rs192450336	133607262	G	0.997939	-0.172807	0.152806	0.2581	192003	0.998499	-0.181698	0.152806	0.234409
9	rs11243543	134701618	T	0.638133	-0.0127813	0.0101357	0.207301	388749	0.632359	-0.0120504	0.0101357	0.234477
9	rs73660028	134507170	A	0.992064	0.084525	0.0631876	0.181	293369	0.996899	0.0751104	0.0631877	0.234563
9	rs75764371	134742399	G	0.99046	-0.0747235	0.0533595	0.1614	342774	0.992894	-0.0634183	0.0533596	0.234633
9	rs11794455	133912764	A	0.304535	-0.013592	0.0113524	0.231198	337866	0.2969	-0.0134843	0.0113524	0.234916
9	rs113364756	134062856	C	0.992158	0.0804734	0.063353	0.204	295313	0.993996	0.0752173	0.0633531	0.235121
9	rs10901124	134976750	A	0.887501	-0.0199986	0.015866	0.207501	366927	0.891832	-0.0188359	0.015866	0.235156
9	rs75392306	134283353	C	0.951701	-0.0126801	0.0223626	0.570699	401195	0.957583	-0.0265433	0.0223626	0.235246
9	rs9721751	133844158	C	0.89234	0.0192142	0.0166677	0.249	345541	0.900704	0.0197824	0.0166677	0.23528
9	rs184978931	133563652	G	0.99735	0.147558	0.137985	0.284899	183257	0.997799	0.163669	0.137985	0.235567
9	rs188449205	135278654	A	0.996307	-0.0946404	0.0864987	0.2739	334998	0.996297	-0.102417	0.0864987	0.236403
9	rs78747989	134296546	C	0.95196	-0.0124775	0.0223351	0.576401	404239	0.957692	-0.0264409	0.0223351	0.236481
9	rs11243669	135081034	G	0.980811	0.0685928	0.0561428	0.2218	155456	0.985671	0.0664544	0.0561429	0.236545
9	rs185380750	134244677	C	0.995511	-0.10948	0.105086	0.2975	186884	0.997188	-0.124385	0.105087	0.236553
9	rs11243648	135034618	T	0.794889	0.014593	0.0119495	0.222	396134	0.8219	0.0141406	0.0119495	0.236664
9	rs74735303	134379043	A	0.941729	-0.0154183	0.0203968	0.449699	403957	0.9514	-0.0241314	0.0203968	0.236771
9	rs77471965	135262491	C	0.99157	-0.078935	0.0732336	0.2811	205720	0.992873	-0.0866276	0.0732337	0.236852
9	rs118126981	133720885	C	0.972854	0.0513583	0.0400395	0.1996	217819	0.971572	0.0473454	0.0400395	0.23702
9	rs139115264	134192052	C	0.9812	0.0598714	0.0475411	0.2079	221193	0.9857	0.0562132	0.0475412	0.237043
9	rs754985477	135421586	C	0.997874	0.210099	0.174955	0.2298	142007	0.9978	0.206779	0.174955	0.237246
9	rs563710181	134086573	C	0.997806	-0.178887	0.157122	0.254901	170666	0.998599	-0.185677	0.157122	0.237308
9	rs142737053	135308164	G	0.929677	0.0303352	0.0252664	0.2299	220963	0.933875	0.029846	0.0252664	0.237502
9	rs35708773	133845964	G	0.760397	-0.0151136	0.0131328	0.249801	293488	0.776542	-0.0155103	0.0131328	0.237588
9	rs13288095	133836301	G	0.950653	-0.0323166	0.0250768	0.1975	312615	0.9521	-0.0296073	0.0250768	0.237736
9	rs4305947	134794750	G	0.470865	0.00945516	0.00964441	0.3269	397943	0.482793	0.0113867	0.00964441	0.237742
9	rs12156645	134636754	G	0.658452	0.0135084	0.0102235	0.186398	392337	0.638655	-0.0120684	0.0102235	0.23782
9	rs1890598	133537243	G	0.910637	0.0208805	0.017684	0.237699	362386	0.924579	0.0208724	0.017684	0.237881
9	rs10124251	133758838	C	0.791463	-0.0136933	0.0117784	0.245001	402762	0.80618	-0.0138997	0.0117784	0.23796
9	rs536028565	135134134	T	0.993364	0.100931	0.0872399	0.247299	183816	0.994295	0.102914	0.08724	0.238135
9	rs352953	134134765	T	0.00549421	0.10454	0.101284	0.302001	164530	0.0028	0.119453	0.101284	0.238242
9	rs72766830	133843034	G	0.93612	-0.0234734	0.020509	0.252399	366647	0.930837	-0.0241681	0.020509	0.238632
9	rs3739501	134374274	C	0.952177	-0.0123763	0.0220843	0.575199	415250	0.9574	-0.0260211	0.0220843	0.238692
9	rs143910650	134989103	C	0.996979	0.150573	0.121595	0.2156	207111	0.997097	0.143207	0.121595	0.238903
9	rs3012740	134655176	A	0.627212	0.0204887	0.00998675	0.0402097	395464	0.634972	0.0117546	0.00998679	0.239188
9	rs60434952	135449535	C	0.996936	-0.220771	0.189014	0.242801	84503.8	0.998999	-0.222328	0.189014	0.239496
9	rs17147282	133743693	G	0.982896	-0.0404054	0.0367144	0.2711	406970	0.986897	-0.0431851	0.0367144	0.239498
9	rs35235561	133622983	A	0.972389	0.0300441	0.0325433	0.3559	324328	0.974138	0.0382626	0.0325432	0.239697
9	rs10751490	135062274	A	0.544629	0.0118298	0.0101582	0.244198	360359	0.556412	0.011943	0.0101582	0.239716
9	rs12006192	133928088	T	0.877015	0.0230327	0.0157683	0.1441	343875	0.8854	0.0185377	0.0157684	0.239745
9	rs532517189	134445187	G	0.997084	-0.180443	0.126271	0.153001	198933	0.997195	-0.148366	0.126271	0.240004
9	rs112456852	133802946	C	0.979122	0.0760347	0.0667412	0.2546	101278	0.983731	0.0784119	0.0667413	0.240049
9	rs145034762	134088186	A	0.991042	0.0952193	0.0734921	0.1951	192320	0.991793	0.0863359	0.0734923	0.24009
9	rs73561516	135056970	G	0.966375	0.0370067	0.0309025	0.2311	297195	0.972	0.0363007	0.0309026	0.240121
9	rs576232761	133735285	T	0.997329	-0.167827	0.132035	0.2037	198547	0.996699	-0.154943	0.132035	0.240597
9	rs79941060	134955869	C	0.853876	-0.0123763	0.0137365	0.367599	391713	0.844914	-0.0161174	0.0137365	0.240665
9	rs188398603	134025497	A	0.996154	-0.165582	0.126086	0.189101	151427	0.997098	-0.147922	0.126087	0.240724
9	rs529669292	133465302	C	0.998897	0.267734	0.247057	0.278501	137138	0.998699	0.289775	0.247057	0.240833
9	rs138902646	134398412	C	0.999537	-0.332401	0.314338	0.290299	201626	0.9986	-0.368592	0.314338	0.240956
9	rs545600511	133664416	C	0.99738	-0.17817	0.151249	0.2388	154246	0.998499	-0.177343	0.151249	0.240987
9	rs117732246	134983834	G	0.993449	-0.0697789	0.0728286	0.338	267178	0.9921	-0.0853266	0.0728286	0.241354
9	rs80051562	133830917	G	0.950761	-0.0321101	0.0250946	0.200699	312818	0.9521	-0.0293979	0.0250946	0.241405
9	rs4962061	135132081	C	0.74299	0.0148886	0.0109544	0.1741	402463	0.7483	0.0128261	0.0109544	0.241655
9	rs181923706	135271430	A	0.995103	-0.136737	0.117714	0.245398	136565	0.99458	-0.137823	0.117715	0.241671
9	rs2277153	134395687	C	0.0602084	0.0149871	0.0201137	0.456201	402866	0.0496	0.023547	0.0201137	0.241722
9	rs149692874	134131955	G	0.994847	-0.12613	0.105845	0.233401	160579	0.994884	-0.123872	0.105846	0.241878
9	rs11243811	135395941	A	0.897772	0.0192142	0.0161344	0.2337	386004	0.896932	0.0188746	0.0161345	0.24207
9	rs41296113	134371165	C	0.952481	-0.012275	0.022323	0.582401	408890	0.9575	-0.0261018	0.022323	0.242291
9	rs139625177	133862805	G	0.99805	0.258588	0.222945	0.2461	95333.6	0.998399	0.260664	0.222945	0.24233
9	rs28628157	135005411	C	0.996491	-0.226273	0.196409	0.249301	68358.6	0.998899	-0.229568	0.19641	0.242475
9	rs77373739	134390993	C	0.951386	-0.0121738	0.0220279	0.5805	410932	0.957	-0.0257465	0.0220278	0.242478
9	rs189010691	133461017	A	0.993709	-0.085449	0.0729246	0.2413	277394	0.9954	-0.0852211	0.0729247	0.242558
9	rs566885467	134259529	T	0.99883	-0.227528	0.178766	0.2031	246995	0.999	-0.20879	0.178766	0.242827
9	rs787737	135449922	A	0.350167	-0.0114655	0.0101023	0.256399	397118	0.3552	-0.0117985	0.0101023	0.242844
9	rs568417812	134999571	G	0.997819	0.177644	0.163243	0.2765	159017	0.998599	0.19062	0.163243	0.242925
9	rs771565755	133474774	A	0.996693	-0.138458	0.113572	0.222799	216926	0.997796	-0.132598	0.113572	0.243001
9	rs542305	134258779	A	0.362313	0.0210763	0.0099151	0.0335302	406018	0.3393	0.0115645	0.00991515	0.243473
9	rs1889749	133958298	G	0.455871	0.0127188	0.00959315	0.184899	403987	0.455185	0.0111862	0.00959316	0.243592
9	rs4072557	134833985	T	0.712258	-0.0126801	0.0105115	0.227698	407255	0.705511	-0.0122517	0.0105115	0.243794
9	rs117648991	134614721	A	0.987269	0.0838815	0.0600992	0.1628	203145	0.988288	0.0700387	0.0600994	0.243864
9	rs2250725	133650183	T	0.967883	-0.0287082	0.0274877	0.296299	392642	0.969882	-0.0320163	0.0274877	0.244119
9	rs117516010	135314229	A	0.960105	-0.0313875	0.0272391	0.2492	324499	0.959734	-0.0317256	0.0272391	0.244137
9	rs7024404	135437285	A	0.584996	-0.0118702	0.00986764	0.228999	390124	0.585224	-0.0114928	0.00986765	0.244143
9	rs556794507	133839401	C	0.998559	0.242868	0.2188	0.266999	133856	0.998199	0.254805	0.2188	0.2442
9	rs187874214	134681555	T	0.995975	-0.0761254	0.0833894	0.3613	330829	0.995099	-0.0970699	0.0833894	0.244401
9	rs142183190	134993656	C	0.998411	-0.163343	0.152397	0.283799	250336	0.9983	-0.177382	0.152397	0.244448
9	rs147209322	133480814	T	0.99372	0.123809	0.104365	0.235501	135686	0.995496	0.121474	0.104365	0.244453
9	rs113968176	134112977	G	0.984999	-0.0730009	0.0643754	0.2568	150602	0.991371	-0.0749148	0.0643755	0.244539
9	rs548527673	133991873	A	0.996727	0.132431	0.11408	0.245699	217233	0.995397	0.132747	0.11408	0.244574
9	rs111330452	134758485	G	0.987178	-0.0577351	0.0445012	0.1945	367905	0.989896	-0.0517796	0.0445013	0.244605
9	rs56969251	134302918	C	0.951835	-0.0118702	0.0221902	0.592699	408527	0.957692	-0.0258164	0.0221902	0.244662
9	rs142547939	134748939	C	0.998791	-0.222269	0.20673	0.2823	178759	0.998999	-0.240448	0.20673	0.244788
9	rs79860825	135377746	A	0.901931	0.0198026	0.016423	0.227901	386565	0.900964	0.0190993	0.016423	0.244846
9	rs563389045	134902689	T	0.997468	-0.164285	0.151188	0.277201	159720	0.997897	-0.175782	0.151188	0.244962
9	rs117816838	134273007	C	0.982238	-0.0388448	0.046977	0.4083	239532	0.9735	-0.0546134	0.046977	0.245009
9	rs56046092	134794287	G	0.707174	-0.0116678	0.0104852	0.2658	405084	0.696842	-0.0121897	0.0104852	0.245009
9	rs184556481	134167338	C	0.996294	-0.133989	0.120685	0.266899	171486	0.9968	-0.140226	0.120686	0.245272
9	rs112828937	134426045	C	0.885375	0.0362355	0.0157933	0.02177	364314	0.909696	0.0183484	0.0157934	0.245326
9	rs11243507	134627719	T	0.985138	0.0687795	0.0446191	0.1232	316381	0.98779	0.0518177	0.0446192	0.245508
9	rs13292001	133563192	C	0.956989	0.0321767	0.0279417	0.2495	286972	0.9545	0.0324485	0.0279418	0.245524
9	rs149074518	134833217	G	0.997323	0.162374	0.14145	0.251	172626	0.9969	0.164226	0.14145	0.245634
9	rs12004212	135091606	T	0.982015	0.0589291	0.0453503	0.1938	253892	0.987771	0.0526469	0.0453504	0.245686
9	rs117452070	134477767	G	0.994557	-0.0669949	0.0766824	0.3823	289740	0.993395	-0.0890151	0.0766824	0.245712
9	rs185957968	133611900	G	0.994653	0.0943097	0.07464	0.2064	311233	0.996293	0.0865825	0.0746401	0.246049
9	rs144279301	133579826	G	0.982644	0.0612832	0.0534199	0.2513	189493	0.98483	0.0619619	0.05342	0.246089
9	rs72766831	133843855	G	0.936125	-0.0230639	0.020476	0.260001	367861	0.930924	-0.0237461	0.020476	0.246169
9	rs191487690	133951855	G	0.994159	-0.0927734	0.0641464	0.1481	385931	0.993	-0.0743491	0.0641465	0.246435
9	rs1999389	135050533	T	0.0484448	0.0345946	0.0308872	0.262701	209699	0.0571	0.0357806	0.0308872	0.246689
9	rs181811480	134363558	C	0.99449	-0.0954102	0.0956055	0.3183	184111	0.995678	-0.110721	0.0956055	0.246821
9	rs12340081	135110884	A	0.846339	-0.0158246	0.0139079	0.255199	366610	0.851488	-0.0161022	0.0139079	0.246958
9	rs7864953	135399370	T	0.632094	0.00995033	0.0100951	0.3243	389131	0.62144	0.0116828	0.0100951	0.24716
9	rs3012727	134648060	C	0.668146	0.0199987	0.0102107	0.0501598	398934	0.6698	0.0118165	0.0102108	0.247165
9	rs9328549	134000818	A	0.74667	0.0152826	0.0111269	0.169601	393798	0.748148	0.0128734	0.0111269	0.247286
9	rs75365986	134493154	A	0.977311	0.061001	0.0390332	0.1181	272971	0.983088	0.0451463	0.0390333	0.247431
9	rs7861432	134158348	C	0.626187	-0.0109598	0.0102957	0.287102	371675	0.631	-0.011906	0.0102957	0.247517
9	rs192602777	134734097	G	0.995881	0.157089	0.145652	0.280801	105986	0.997297	0.168343	0.145652	0.247769
9	rs56280889	135306683	A	0.878275	0.0170538	0.0160636	0.288399	334302	0.882159	0.0185619	0.0160636	0.247877
9	rs2275498	134358108	A	0.941654	-0.0148091	0.0203781	0.4674	404207	0.9515	-0.0235457	0.0203781	0.247909
9	rs62580637	134417554	T	0.795228	-0.031078	0.0119217	0.0091379	398467	0.800785	-0.0137714	0.0119217	0.24803
9	rs7025200	133617103	G	0.978506	-0.0374942	0.0327109	0.2517	409798	0.978892	-0.0377697	0.0327109	0.248233
9	rs73543019	133840946	C	0.934808	-0.0225524	0.0203515	0.2678	365365	0.929546	-0.0234958	0.0203515	0.248296
9	rs4740192	134827527	C	0.696705	-0.0111621	0.0104553	0.285698	399255	0.693535	-0.0120615	0.0104553	0.248651
9	rs76238654	134988891	C	0.888679	-0.0186733	0.0155698	0.230399	384548	0.891941	-0.017961	0.0155698	0.248672
9	rs11243627	134981803	G	0.887654	-0.0191828	0.0157112	0.2221	374640	0.891069	-0.0181213	0.0157112	0.248747
9	rs7857419	134398841	C	0.0600317	0.014593	0.0200853	0.4675	405123	0.0496	0.0231647	0.0200853	0.24878
9	rs74359241	134578743	C	0.992524	0.0933993	0.0663616	0.1593	282223	0.993399	0.0765325	0.0663617	0.248802
9	rs1758051	135325173	G	0.679922	0.0124225	0.0106717	0.244401	372092	0.674235	0.0123002	0.0106717	0.249075
9	rs142568515	134980519	C	0.985973	0.0730646	0.0577113	0.2055	200210	0.986047	0.0664673	0.0577114	0.249436
9	rs117004318	133820732	G	0.964826	0.031111	0.028792	0.2799	327811	0.9605	0.0331565	0.028792	0.249491
9	rs503623	135323015	C	0.665242	0.0120274	0.0107542	0.263399	358071	0.654918	0.0123783	0.0107542	0.249722
9	rs73659066	135382082	T	0.987434	0.0517382	0.0471298	0.2723	334602	0.992799	0.0541771	0.0471298	0.250337
9	rs79305525	134317192	G	0.951915	-0.0118702	0.0221663	0.592299	410060	0.9576	-0.0254752	0.0221663	0.250441
9	rs60289471	134487411	T	0.99199	0.0836056	0.0646007	0.1956	278109	0.996899	0.0742341	0.0646008	0.250506
9	rs185314800	135099973	C	0.993367	-0.0991576	0.0940223	0.2916	158316	0.994376	-0.10799	0.0940223	0.250738
9	rs78770130	134577950	A	0.992571	0.093126	0.0663578	0.1605	284020	0.993399	0.0762066	0.0663579	0.250796
9	rs11794288	135013572	C	0.909133	-0.0256255	0.0171885	0.136001	377854	0.901868	-0.0197294	0.0171885	0.251042
9	rs532195871	133664322	C	0.998879	-0.359679	0.305008	0.238301	88507.4	0.998899	-0.349972	0.305009	0.251209
9	rs531630053	134145988	G	0.998299	-0.187053	0.17936	0.296999	168838	0.998197	-0.205711	0.17936	0.251417
9	rs869457	133924451	C	0.6745	0.0128175	0.0106872	0.2304	367766	0.677442	0.0122572	0.0106872	0.251423
9	rs58130312	135377797	C	0.90189	0.0196065	0.016478	0.234101	383851	0.900944	0.018895	0.016478	0.251514
9	rs11243537	134675858	T	0.781753	0.0114344	0.0116608	0.326799	397519	0.793017	0.0133692	0.0116608	0.251586
9	rs13300322	135306867	T	0.968631	-0.0374942	0.0305561	0.2198	325075	0.9626	-0.0350084	0.0305562	0.251916
9	rs147475030	134368156	C	0.997649	-0.129539	0.138778	0.350601	204171	0.997698	-0.158988	0.138778	0.251952
9	rs1815480	135398537	T	0.631602	0.00975229	0.0100633	0.3325	391372	0.621492	0.0115235	0.0100633	0.25217
9	rs55825551	134980361	G	0.887682	-0.0191828	0.0157588	0.2235	372460	0.891426	-0.0180426	0.0157588	0.252242
9	rs577677108	135392658	C	0.997132	0.277783	0.233808	0.2348	58995	0.998899	0.26766	0.233808	0.252299
9	rs140678054	135191901	C	0.988217	-0.0607059	0.0543024	0.2636	268590	0.98666	-0.0621545	0.0543024	0.252375
9	rs117141773	134919854	G	0.996284	-0.11991	0.118259	0.310601	178139	0.996697	-0.135354	0.118259	0.252392
9	rs56028078	135009239	C	0.778623	-0.0161294	0.0116141	0.1649	396647	0.770908	-0.0132918	0.0116141	0.252434
9	rs529606787	134279568	G	0.997504	-0.183803	0.135045	0.173499	203136	0.997598	-0.154443	0.135046	0.252774
9	rs7032759	134836197	T	0.710168	-0.0123763	0.010504	0.238699	406085	0.704728	-0.0120115	0.010504	0.252823
9	rs57284883	134302382	G	0.952047	-0.011769	0.0224059	0.599399	402381	0.957683	-0.025619	0.0224058	0.25287
9	rs118172942	135181695	G	0.970967	0.034498	0.0325491	0.289201	308790	0.978274	0.0372146	0.0325491	0.252899
9	rs566821420	133568892	G	0.998306	0.242868	0.204769	0.2356	130058	0.998199	0.234089	0.204769	0.252963
9	rs542867313	133511580	T	0.998672	-0.236609	0.211252	0.2627	155775	0.998098	-0.241355	0.211252	0.253248
9	rs139932931	133575752	A	0.783059	0.013607	0.012504	0.2765	347219	0.776953	0.0142846	0.012504	0.253284
9	rs762805962	133531947	A	0.998297	-0.253216	0.208109	0.2237	125234	0.998998	-0.237664	0.208109	0.253447
9	rs35249138	134794556	G	0.707094	-0.0114655	0.0105097	0.275299	403131	0.696942	-0.011997	0.0105097	0.253656
9	rs787892	135345386	C	0.348048	-0.0119714	0.010282	0.244299	384438	0.336151	-0.0117353	0.010282	0.253728
9	rs2855157	133593454	G	0.584578	0.0120274	0.0097233	0.216099	401675	0.60064	0.011094	0.0097233	0.25388
9	rs17536413	134318003	C	0.951723	-0.0116678	0.0220801	0.5972	411706	0.9576	-0.0251928	0.0220801	0.253881
9	rs3802351	134373001	G	0.95226	-0.0115666	0.0223011	0.604001	407891	0.9574	-0.0254376	0.0223011	0.254018
9	rs56101033	134360824	T	0.940734	-0.0142003	0.0201879	0.481802	405867	0.9511	-0.0230221	0.0201878	0.254123
9	rs3012754	134674408	T	0.786822	0.0151841	0.0125467	0.226201	349264	0.787599	0.0143038	0.0125467	0.254269
9	rs11243557	134771080	C	0.955317	-0.0232686	0.0244825	0.341901	360443	0.961977	-0.0279058	0.0244825	0.254359
9	rs10751514	133929081	G	0.229274	-0.0099493	0.011448	0.3848	398215	0.242843	-0.0130465	0.011448	0.254442
9	rs150906587	133979105	C	0.993989	-0.0917864	0.0679403	0.1767	334362	0.993096	-0.077399	0.0679404	0.254612
9	rs45603838	133914321	C	0.913942	0.0252778	0.0220949	0.2526	240182	0.918698	0.0251685	0.0220949	0.254658
9	rs181705634	134119275	G	0.994608	0.120003	0.106292	0.258899	152219	0.9949	0.121078	0.106292	0.254658
9	rs563325089	134555709	C	0.997231	-0.183442	0.160377	0.2527	129829	0.998498	-0.182663	0.160378	0.254722
9	rs200398937	134006230	T	0.998877	0.375281	0.336751	0.2651	72478.8	0.999	0.383544	0.336751	0.254723
9	rs571741786	135350166	G	0.996543	0.153579	0.136232	0.2596	144229	0.9981	0.155147	0.136232	0.254767
9	rs524116	135222887	C	0.17201	0.0135084	0.0127955	0.291098	395497	0.163026	0.0145614	0.0127955	0.255116
9	rs147312691	134309764	C	0.99063	0.0983963	0.0721099	0.1724	191062	0.989986	0.0820599	0.0721101	0.255128
9	rs573053590	134740409	A	0.997182	0.200571	0.171865	0.243199	111093	0.999	0.195515	0.171865	0.255285
9	rs185468028	134882042	A	0.997212	-0.265529	0.220781	0.2291	68039.9	0.9986	-0.251149	0.220782	0.255311
9	rs3739500	134374599	C	0.952225	-0.0114655	0.0222598	0.606499	409123	0.9574	-0.0253213	0.0222598	0.255314
9	rs2994059	134315770	C	0.0598107	0.0143959	0.0201246	0.474399	404937	0.0488	0.0228907	0.0201246	0.25535
9	rs10121025	135099417	C	0.467439	-0.0155198	0.012648	0.2198	231579	0.464	-0.0143847	0.012648	0.255408
9	rs183690828	133949587	G	0.984954	-0.0582649	0.0538322	0.2791	214746	0.988384	-0.0612158	0.0538322	0.255472
9	rs11788620	135008974	A	0.778836	-0.0160278	0.0115846	0.166499	398942	0.7709	-0.0131735	0.0115846	0.255474
9	rs549916053	134667287	C	0.995779	-0.105027	0.108714	0.334001	185663	0.996494	-0.123559	0.108714	0.255725
9	rs182131757	133502339	G	0.995049	-0.0916768	0.0863004	0.2881	251357	0.992597	-0.0980274	0.0863004	0.256004
9	rs2014684	135398561	G	0.631391	0.00965326	0.0100356	0.3361	393444	0.621492	0.0113982	0.0100356	0.256051
9	rs559752128	134258778	C	0.998814	-0.220896	0.178113	0.2149	245360	0.999	-0.202289	0.178113	0.256068
9	rs75897078	134071144	G	0.94324	0.0281014	0.0280718	0.316801	218592	0.95001	0.0318799	0.0280718	0.256101
9	rs2791723	133594039	A	0.729813	0.0125213	0.010784	0.245599	402163	0.743441	0.0122422	0.010784	0.256282
9	rs149450500	133913331	G	0.994399	-0.0920056	0.0867358	0.2888	220086	0.994783	-0.0984605	0.0867358	0.256301
9	rs79518712	135324578	T	0.998306	-0.221395	0.203067	0.2756	132232	0.998899	-0.230341	0.203067	0.256664
9	rs528737047	134958629	T	0.997679	0.144014	0.123402	0.243199	261485	0.9989	0.139969	0.123402	0.256689
9	rs7862560	135030039	C	0.636313	0.0111377	0.0102115	0.275402	382174	0.664251	0.0115817	0.0102115	0.256718
9	rs28715320	133825274	G	0.90233	0.019018	0.0171979	0.2688	353799	0.907779	0.0195056	0.0171979	0.256719
9	rs188648359	134275836	C	0.993813	0.101202	0.0736995	0.169699	276136	0.993994	0.0835767	0.0736997	0.256787
9	rs11243629	134984343	G	0.887836	-0.0185714	0.0156113	0.2342	379986	0.890913	-0.0176992	0.0156113	0.256903
9	rs10751487	134636398	A	0.00953211	-0.0668879	0.0519958	0.1983	361300	0.00260052	-0.0589473	0.0519959	0.256924
9	rs139836050	135078300	A	0.997918	-0.199305	0.171252	0.2445	151334	0.9984	-0.194136	0.171252	0.25695
9	rs138184093	134720019	C	0.993315	-0.0838165	0.0807531	0.2993	212975	0.993391	-0.0914637	0.0807531	0.257368
9	rs117582278	133738952	G	0.990737	-0.0938712	0.0787239	0.2331	162146	0.991247	-0.0891649	0.078724	0.257371
9	rs28625891	133603798	T	0.586595	0.0119286	0.0097846	0.222799	397223	0.603421	0.0110799	0.00978461	0.257473
9	rs183344035	134962452	A	0.997151	0.18382	0.181064	0.310001	99030.9	0.996896	0.205012	0.181064	0.257524
9	rs146628998	134791429	A	0.991628	0.0775164	0.0672287	0.2489	245773	0.992581	0.0761033	0.0672288	0.257633
9	rs2855195	133757102	C	0.794158	-0.0129839	0.0118052	0.271401	404803	0.80827	-0.0133631	0.0118052	0.25765
9	rs11243450	134482290	G	0.717176	0.0138043	0.010707	0.197299	396608	0.695432	-0.0121093	0.010707	0.258065
9	rs12375890	133875858	G	0.901657	-0.0228593	0.01694	0.1772	362427	0.90847	-0.0191524	0.01694	0.258225
9	rs353540	134016249	A	0.763633	0.0111377	0.0120969	0.357202	349155	0.7724	0.0136763	0.0120969	0.258236
9	rs4276727	134348807	G	0.0597411	0.0141987	0.0201763	0.481601	403302	0.0488	0.0228103	0.0201763	0.258245
9	rs7850959	134715999	C	0.784073	-0.0119714	0.0117651	0.308899	393532	0.7745	-0.0132963	0.0117651	0.258413
9	rs2361549	135115088	C	0.841804	0.0159718	0.0141826	0.260099	344286	0.853925	0.0160261	0.0141826	0.258482
9	rs182145832	134591149	G	0.995811	-0.108699	0.110441	0.325002	181238	0.996298	-0.124784	0.110441	0.258528
9	rs4292739	133765330	A	0.00497598	0.172776	0.144896	0.2331	88716.7	0.00280056	0.163708	0.144897	0.25855
9	rs569010320	134403831	G	0.997604	0.209775	0.172071	0.222799	130335	0.998497	0.194386	0.172071	0.258609
9	rs35003809	133751402	A	0.982229	-0.0378057	0.0364164	0.2992	398408	0.986795	-0.0411324	0.0364164	0.258686
9	rs75625560	134841403	C	0.974826	0.0330479	0.0365425	0.365799	281429	0.9725	0.0412712	0.0365425	0.258727
9	rs3012728	134648289	G	0.66812	0.0197046	0.0102029	0.0534498	399528	0.6698	0.0115226	0.010203	0.258756
9	rs2987429	134652891	T	0.667768	0.0197046	0.0101841	0.0530098	400793	0.669568	0.0115009	0.0101841	0.258772
9	rs138929101	133686292	A	0.992004	0.0773313	0.0621499	0.2134	300993	0.991793	0.0701746	0.06215	0.258849
9	rs185384716	135210553	A	0.99716	0.336258	0.291693	0.249	38273.6	0.998898	0.329354	0.291694	0.258851
9	rs567526484	134674103	G	0.998127	0.191364	0.164917	0.2459	181350	0.9982	0.186164	0.164917	0.258967
9	rs34394297	134807788	G	0.714584	-0.0123763	0.0105623	0.241299	405311	0.706748	-0.011922	0.0105623	0.259009
9	rs2027170	133864387	T	0.577343	0.0127188	0.00999299	0.203099	378461	0.586446	0.0112777	0.009993	0.259086
9	rs538212925	134263548	C	0.998772	-0.220148	0.178867	0.2184	235019	0.999	-0.201856	0.178867	0.259097
9	rs2986611	134257466	T	0.361225	0.0206846	0.010014	0.0388699	398554	0.338303	0.011291	0.0100141	0.259526
9	rs10901184	135400059	A	0.634473	0.00975229	0.0102271	0.3403	380187	0.623344	0.0115298	0.0102271	0.259584
9	rs111452425	134749890	T	0.987037	-0.0563587	0.044742	0.2078	360052	0.989896	-0.0504353	0.044742	0.259639
9	rs80134420	133458651	C	0.998088	0.229126	0.211738	0.279199	107807	0.998298	0.238661	0.211738	0.259679
9	rs2987420	134646436	G	0.668689	0.0197046	0.0102306	0.0540998	397710	0.670068	0.01153	0.0102307	0.259743
9	rs2007730	134257564	C	0.363683	0.0206846	0.00998779	0.0383599	399481	0.339472	0.0112548	0.00998783	0.259804
9	rs10122150	134836056	T	0.712427	-0.012275	0.0105026	0.242501	408087	0.705329	-0.0118289	0.0105026	0.260047
9	rs881677	133891828	C	0.878074	0.013607	0.015027	0.3652	381471	0.88155	0.0169243	0.015027	0.260056
9	rs141965932	134426776	C	0.893844	0.0363319	0.0161837	0.0247701	371082	0.916113	0.0182215	0.0161838	0.260204
9	rs571696326	133513801	G	0.998629	-0.189105	0.184735	0.305999	197344	0.9983	-0.207984	0.184735	0.26023
9	rs747403435	133969416	G	0.999276	0.523959	0.444601	0.2386	64493.4	0.999	0.500498	0.444602	0.260284
9	rs537248034	135011415	C	0.997811	-0.168774	0.151636	0.265699	183647	0.998198	-0.17068	0.151636	0.260339
9	rs111227031	134402805	C	0.992066	0.0887432	0.0639607	0.1653	286395	0.992897	0.0719897	0.0639608	0.260365
9	rs933174	135111570	T	0.605034	-0.0115666	0.0103509	0.263802	360198	0.628859	-0.0116499	0.0103509	0.260376
9	rs113723226	133851995	G	0.996007	-0.124543	0.117288	0.288301	168561	0.998197	-0.132006	0.117288	0.260383
9	rs11243822	135410052	G	0.625202	-0.0119714	0.00993468	0.228199	398758	0.607007	-0.0111762	0.00993468	0.260602
9	rs186782402	135320706	C	0.996424	-0.178768	0.155108	0.2491	107587	0.996694	-0.174348	0.155108	0.260997
9	rs11792934	134961697	A	0.853668	-0.0116678	0.0136797	0.3937	394505	0.844814	-0.0153762	0.0136797	0.261006
9	rs7036543	134754930	T	0.737423	0.01262	0.0115849	0.276001	354875	0.737454	0.0130216	0.0115849	0.261009
9	rs11243538	134676022	G	0.781729	0.0112366	0.0116527	0.334901	398040	0.7931	0.0130873	0.0116527	0.261393
9	rs533803468	134092496	C	0.994724	0.148506	0.128851	0.249101	105840	0.996299	0.144629	0.128852	0.261673
9	rs7025651	134352979	T	0.0596593	0.0140015	0.0202131	0.488501	402353	0.0489	0.0226838	0.0202131	0.261762
9	rs181470733	134260519	C	0.998609	-0.21828	0.179203	0.223201	206796	0.999	-0.201093	0.179203	0.261798
9	rs3780821	135263257	C	0.996044	-0.0970617	0.0818007	0.2354	349805	0.995698	-0.0917391	0.0818008	0.262078
9	rs4360408	134912267	T	0.140029	-0.0183677	0.0139296	0.187299	394690	0.137282	-0.0156206	0.0139296	0.262118
9	rs352951	134136677	A	0.0053056	0.0939456	0.0967017	0.3313	186871	0.0027	0.108409	0.0967017	0.262259
9	rs35533290	133660773	C	0.981081	0.0397975	0.0367009	0.2782	368881	0.980696	0.0411293	0.036701	0.262432
9	rs75154064	134901906	G	0.990126	0.0819486	0.0657601	0.2127	218132	0.9938	0.0736758	0.0657602	0.262555
9	rs2478853	134259443	C	0.222997	0.0268367	0.0121729	0.0274797	359189	0.208156	0.0136379	0.0121729	0.262565
9	rs2791725	133607956	G	0.586463	0.0118298	0.00980239	0.227498	395746	0.603421	0.0109812	0.00980239	0.262606
9	rs7860189	134808481	T	0.708618	-0.0119714	0.0105104	0.254699	404320	0.701564	-0.0117656	0.0105104	0.262958
9	rs151117904	135140020	A	0.993115	0.0786263	0.0722375	0.2764	258484	0.9936	0.0808587	0.0722375	0.262993
9	rs4740433	134198125	T	0.540347	-0.0163327	0.00982585	0.0964691	384583	0.55802	-0.0109902	0.00982587	0.263353
9	rs34954751	134395574	G	0.969994	-0.0259334	0.0345507	0.4529	265430	0.968117	-0.0386313	0.0345507	0.263522
9	rs117706762	134175138	C	0.968161	0.0446865	0.0307757	0.1465	315874	0.966988	0.0343886	0.0307758	0.263827
9	rs2855183	133608121	G	0.586457	0.0117309	0.00974142	0.228501	400713	0.603421	0.0108823	0.00974142	0.263946
9	rs56397924	135210516	A	0.987653	-0.109926	0.0970604	0.257402	80272.8	0.98974	-0.108412	0.0970605	0.264016
9	rs12339338	135307528	C	0.965493	-0.0360418	0.0296982	0.2249	313845	0.961685	-0.0331613	0.0296982	0.264161
9	rs10793872	134348388	T	0.0597341	0.0140015	0.0202643	0.489601	399852	0.0488	0.0226136	0.0202643	0.264451
9	rs12348293	134226325	G	0.702546	0.0181346	0.0107955	0.0929895	378666	0.681158	0.0120462	0.0107955	0.264483
9	rs6597551	135050723	A	0.564895	0.00895974	0.00966277	0.3538	401856	0.583601	0.0107794	0.00966277	0.264612
9	rs145367886	133638429	A	0.983244	-0.0416557	0.0393594	0.2899	361339	0.982296	-0.0439042	0.0393594	0.26465
9	rs150421135	134072823	G	0.998167	-0.237623	0.233335	0.3085	92571.3	0.998098	-0.260173	0.233335	0.264843
9	rs6597645	133745487	A	0.88122	-0.0178585	0.0148521	0.2292	399420	0.889456	-0.016553	0.0148521	0.265057
9	rs190007418	135128106	G	0.998591	0.425072	0.398403	0.286	41285.2	0.9988	0.443775	0.398404	0.26533
9	rs2966343	134317994	C	0.0597695	0.0140015	0.0202038	0.488301	402029	0.0488	0.022499	0.0202038	0.265448
9	rs149265535	135008709	G	0.994733	-0.0983849	0.0904659	0.2768	215066	0.995196	-0.100717	0.0904659	0.265573
9	rs1556954	134332816	G	0.967216	-0.0197946	0.0293065	0.499401	338625	0.9644	-0.0326256	0.0293065	0.265599
9	rs138400265	135283733	T	0.996198	-0.106472	0.104443	0.308001	223220	0.997496	-0.116202	0.104443	0.265888
9	rs777059766	133498878	A	0.999253	-0.360683	0.333035	0.2788	111394	0.999	-0.370494	0.333035	0.265933
9	rs353512	133996184	C	0.278647	-0.0136933	0.010685	0.200001	401871	0.279583	-0.0118843	0.010685	0.266033
9	rs11791527	133954288	C	0.515769	0.0116321	0.00961787	0.226499	399180	0.502502	0.0106879	0.00961788	0.26646
9	rs10122157	134368513	C	0.0602081	0.0139029	0.0202239	0.4918	398491	0.0489294	0.0224653	0.0202239	0.266641
9	rs28533491	133974740	A	0.993508	-0.0885034	0.0672558	0.1882	316115	0.993097	-0.0746713	0.0672559	0.266888
9	rs80148141	134271237	G	0.951676	-0.0114655	0.0228158	0.615299	385221	0.957592	-0.0253291	0.0228158	0.266932
9	rs187089773	133477680	G	0.998861	-0.203709	0.205225	0.320899	192405	0.999	-0.227819	0.205225	0.266958
9	rs192853243	134832241	A	0.993621	-0.0953002	0.0867573	0.272	193321	0.994599	-0.0962522	0.0867574	0.26724
9	rs77125240	134388402	G	0.952304	-0.0108587	0.0221841	0.624501	412570	0.9574	-0.0246096	0.0221841	0.267286
9	rs2313568	133609881	T	0.58649	0.0117309	0.00980643	0.231601	395426	0.603521	0.0108738	0.00980644	0.267496
9	rs12685129	134811095	G	0.71453	-0.0120726	0.0105102	0.250699	409289	0.707056	-0.0116488	0.0105102	0.26772
9	rs57421433	133908337	G	0.910641	0.0204887	0.0176982	0.246999	361817	0.916971	0.0196134	0.0176982	0.267771
9	rs12005009	133755754	T	0.790703	-0.0130852	0.0117836	0.266801	401330	0.8045	-0.0130576	0.0117836	0.267812
9	rs9650782	133846194	G	0.887287	0.0178399	0.0162678	0.2728	348448	0.896249	0.0180266	0.0162678	0.267812
9	rs182217362	133953827	G	0.994167	-0.0895965	0.0642398	0.1631	385399	0.993	-0.0711581	0.0642398	0.267994
9	rs185947396	134690253	A	0.992097	0.0912109	0.0773632	0.2384	196527	0.994889	0.085692	0.0773633	0.26801
9	rs559728956	133590162	C	0.997733	0.189214	0.173406	0.275201	135610	0.997996	0.192052	0.173406	0.268065
9	rs181175125	133775453	T	0.994429	0.077794	0.0754018	0.3022	292770	0.994698	0.0834753	0.0754018	0.268262
9	rs61363285	134929500	T	0.858749	0.0181346	0.0139496	0.193599	390706	0.862818	0.0154413	0.0139497	0.268323
9	rs4740333	134789802	C	0.701029	-0.0111621	0.0104466	0.285298	403200	0.693005	-0.0115594	0.0104466	0.268501
9	rs111615003	134323883	A	0.951748	-0.0109598	0.0222174	0.621801	406828	0.9576	-0.0245837	0.0222173	0.268507
9	rs148298579	133937370	G	0.983902	-0.0697789	0.0558599	0.2116	186604	0.991468	-0.0618009	0.0558599	0.268573
9	rs111689395	134425622	T	0.894076	0.0360426	0.0162795	0.02683	367434	0.916616	0.0180034	0.0162796	0.268776
9	rs550846383	133740806	A	0.999234	0.692047	0.623076	0.2667	31050.8	0.999	0.688905	0.623078	0.268879
9	rs189826936	134274438	G	0.994424	-0.091348	0.0969136	0.3459	177075	0.995181	-0.107128	0.0969136	0.268989
9	rs150265844	134426816	C	0.895012	0.0362355	0.01633	0.02649	368034	0.916113	0.0180366	0.0163301	0.269377
9	rs56317969	134029367	T	0.97076	-0.03335	0.0306592	0.2767	345636	0.970694	-0.0338552	0.0306593	0.269489
9	rs17536434	134321246	G	0.951621	-0.0107577	0.0220667	0.625899	411374	0.957483	-0.0243659	0.0220667	0.269509
9	rs181738256	134310138	C	0.990647	0.0959463	0.0720877	0.1832	191532	0.989986	0.0795948	0.0720879	0.269534
9	rs180796937	134264524	T	0.998619	-0.21406	0.178253	0.2298	210426	0.999	-0.196811	0.178254	0.269546
9	rs12377554	135149396	G	0.933511	-0.0323166	0.0301699	0.2841	163238	0.9272	-0.0333108	0.0301699	0.269547
9	rs944804	135398116	T	0.631516	0.00935609	0.0100588	0.3523	391685	0.621567	0.0111011	0.0100588	0.269759
9	rs189995578	133998819	G	0.993746	-0.0859937	0.0908556	0.3439	179748	0.993573	-0.10025	0.0908556	0.269854
9	rs143874239	133794521	C	0.996102	-0.130906	0.127855	0.305901	145299	0.998196	-0.141053	0.127855	0.269932
9	rs2994060	134316004	G	0.0598082	0.0138043	0.0202156	0.494699	401314	0.0488	0.0222993	0.0202156	0.269996
9	rs1759556	135325175	G	0.679923	0.0119286	0.0106524	0.262799	373442	0.6741	0.0117491	0.0106524	0.270048
9	rs180850246	134898515	A	0.996477	0.139762	0.121418	0.2497	178187	0.997697	0.133915	0.121418	0.270061
9	rs72768595	134082790	G	0.970937	-0.03335	0.0309283	0.2809	341657	0.9705	-0.0341111	0.0309283	0.270066
9	rs66531203	133858082	A	0.961111	0.0390284	0.0305217	0.201	264856	0.964371	0.033646	0.0305218	0.270305
9	rs546305399	134566301	T	0.996212	0.151862	0.117184	0.195001	177958	0.995697	0.129162	0.117184	0.270369
9	rs188442387	135126096	C	0.996428	-0.133189	0.130894	0.308899	151215	0.997393	-0.144207	0.130894	0.270587
9	rs148498869	135207807	C	0.997669	-0.123638	0.117965	0.294599	284974	0.998099	-0.129945	0.117965	0.270656
9	rs9650781	133846100	T	0.88994	0.0177417	0.0164056	0.279499	349833	0.897017	0.0180711	0.0164056	0.270669
9	rs4740165	134397624	C	0.0633532	0.0131136	0.0197453	0.506601	398626	0.0514	0.0217389	0.0197452	0.270911
9	rs372097072	133793784	G	0.987079	-0.0842516	0.0746096	0.2588	129893	0.987533	-0.0821241	0.0746097	0.27102
9	rs565504265	134342168	G	0.997818	-0.192857	0.196595	0.3266	109610	0.998098	-0.216359	0.196595	0.2711
9	rs564465035	134918118	A	0.99808	-0.206164	0.179483	0.250699	149376	0.998399	-0.197508	0.179483	0.271146
9	rs138734212	134248899	G	0.985611	0.073715	0.0533429	0.167	228536	0.982873	0.0586986	0.0533431	0.271159
9	rs577282102	134364497	A	0.997974	-0.201871	0.151638	0.183101	198392	0.997695	-0.166861	0.151638	0.271163
9	rs2987423	134647656	A	0.668451	0.0194104	0.0102056	0.0571799	399518	0.6698	0.0112263	0.0102057	0.271327
9	rs4740164	134386781	G	0.952311	-0.0106566	0.0221346	0.630199	414474	0.9574	-0.0243452	0.0221345	0.271386
9	rs77889519	133563633	G	0.98743	-0.06145	0.0525324	0.2421	269246	0.985353	-0.0577566	0.0525324	0.271573
9	rs34217032	133584913	A	0.927506	-0.0232686	0.0205409	0.257301	325072	0.924669	-0.0225744	0.0205409	0.271769
9	rs111935000	133855175	C	0.996973	0.185815	0.171929	0.279801	103396	0.997594	0.188926	0.171929	0.27183
9	rs147528834	135151249	C	0.988477	-0.0609184	0.0566477	0.2822	252308	0.986855	-0.0622442	0.0566477	0.271858
9	rs151013415	135245890	C	0.995505	-0.114513	0.109804	0.297002	170945	0.997494	-0.120649	0.109804	0.271871
9	rs4740240	134320354	G	0.951978	-0.0107577	0.0220412	0.625499	415239	0.9576	-0.0242013	0.0220412	0.272202
9	rs944812	135408571	T	0.590403	-0.0110609	0.00968041	0.253202	406951	0.574815	-0.0106289	0.00968041	0.272215
9	rs41309962	133506347	G	0.990872	0.0923057	0.0822581	0.2618	150686	0.991497	0.0902927	0.0822582	0.272347
9	rs116788951	134572721	C	0.993683	0.0878277	0.0711418	0.217	290299	0.997399	0.078089	0.0711418	0.272356
9	rs117554147	134046438	G	0.993696	-0.0724632	0.0728068	0.3196	277712	0.992098	-0.0798968	0.0728068	0.272475
9	rs11244111	133598744	A	0.727465	0.0120274	0.0107519	0.263299	402372	0.741148	0.011798	0.0107519	0.272514
9	rs7859774	135034402	G	0.796968	0.013607	0.0119539	0.255	398849	0.822958	0.0131105	0.0119539	0.272751
9	rs56216340	134625882	A	0.664644	0.0142973	0.0101925	0.1607	398266	0.643557	-0.0111752	0.0101926	0.272899
9	rs192892379	133769443	G	0.998018	-0.227528	0.198292	0.2512	118564	0.998598	-0.217384	0.198292	0.272956
9	rs501377	135216186	G	0.171572	0.0129162	0.0127568	0.311301	398705	0.1633	0.0139841	0.0127568	0.272987
9	rs10901114	134831627	A	0.712455	-0.0119714	0.0104838	0.253499	409574	0.705729	-0.0114868	0.0104838	0.273223
9	rs35343125	134814061	A	0.714295	-0.0119714	0.0104971	0.254099	410112	0.706324	-0.0115006	0.0104971	0.273254
9	rs66478129	135276784	T	0.928747	-0.0201007	0.0184174	0.275099	410841	0.9303	-0.0201722	0.0184175	0.273397
9	rs62582868	133597898	A	0.727494	0.0120274	0.0107677	0.263999	401221	0.741196	0.011793	0.0107677	0.273422
9	rs17149204	135384783	C	0.903559	0.0153811	0.0163148	0.3458	397604	0.908963	0.0178681	0.0163148	0.273428
9	rs149792199	134962829	G	0.997043	-0.165937	0.134791	0.218299	172180	0.997597	-0.147615	0.134792	0.273458
9	rs944805	135398088	C	0.631414	0.00925702	0.01005	0.357	392328	0.621567	0.0110019	0.01005	0.27364
9	rs72768590	134072817	C	0.993142	0.107688	0.113423	0.342399	105243	0.996095	0.124154	0.113423	0.273686
9	rs2855184	133616924	C	0.727656	0.0121262	0.0108448	0.263499	395684	0.742194	0.0118708	0.0108448	0.273688
9	rs73557173	134979527	T	0.976408	0.0417176	0.0407284	0.3057	241347	0.983397	0.0445765	0.0407284	0.273744
9	rs2789769	133614975	G	0.727494	0.0121262	0.0108516	0.263799	395040	0.742142	0.0118762	0.0108516	0.273772
9	rs4740258	134396394	A	0.0633663	0.0129162	0.0196836	0.511701	401051	0.0514	0.0215407	0.0196836	0.273803
9	rs1999033	135107418	G	0.569122	0.0105442	0.0104962	0.315101	341361	0.5784	0.0114862	0.0104962	0.273814
9	rs66580036	135036019	G	0.81709	0.0130149	0.0125315	0.299001	392938	0.814904	0.0137107	0.0125315	0.273912
9	rs2789760	133595036	T	0.727573	0.0120274	0.0107857	0.264799	399951	0.741148	0.011798	0.0107858	0.274022
9	rs140612024	134271962	C	0.938786	-0.0073268	0.0221136	0.7404	328171	0.942087	0.0241812	0.0221136	0.274175
9	rs11244283	133973528	G	0.719331	-0.0115666	0.0107647	0.282602	394192	0.734109	-0.0117683	0.0107647	0.274291
9	rs10448341	134382111	G	0.0596984	0.013607	0.0203205	0.5031	397867	0.0491	0.0222113	0.0203205	0.274373
9	rs10793874	134360015	G	0.0602349	0.013311	0.0201656	0.5092	400631	0.0492	0.0220371	0.0201656	0.274479
9	rs10120275	134396142	C	0.0633683	0.0129162	0.0197163	0.512401	399711	0.0514	0.0215405	0.0197162	0.274602
9	rs11791046	134963590	A	0.853216	-0.0111621	0.0137319	0.416299	390514	0.845444	-0.0150006	0.0137319	0.27466
9	rs138288152	135453508	C	0.997198	-0.123751	0.122958	0.314199	218310	0.997193	-0.134307	0.122958	0.2747
9	rs2583838	133595114	G	0.727564	0.0120274	0.0108016	0.265499	398773	0.741148	0.011798	0.0108016	0.274725
9	rs6597576	135388415	T	0.837088	0.0127188	0.0131734	0.334299	389686	0.836972	0.0143845	0.0131734	0.274861
9	rs10901275	133599031	C	0.727452	0.0120274	0.0108061	0.265699	398337	0.741148	0.011798	0.0108061	0.274924
9	rs77786504	134324174	T	0.952202	-0.0105555	0.0222559	0.6353	409077	0.9577	-0.0242926	0.0222558	0.275046
9	rs12006258	135256226	G	0.99615	-0.0964008	0.08299	0.2454	349119	0.995598	-0.0905726	0.08299	0.275112
9	rs7869110	133919162	C	0.208772	-0.008839	0.0119738	0.4604	389398	0.2191	-0.0130678	0.0119738	0.275114
9	rs9411410	134734620	G	0.332613	0.00677698	0.0102258	0.5075	397307	0.335709	0.01116	0.0102258	0.275115
9	rs7851464	135408714	T	0.621487	-0.0115666	0.00989229	0.242301	400615	0.6038	-0.010796	0.0098923	0.275118
9	rs11244173	133753348	T	0.791331	-0.0128826	0.0117866	0.274401	402012	0.805227	-0.0128611	0.0117866	0.275204
9	rs35076664	133621012	C	0.997605	0.176136	0.157721	0.264099	155189	0.998397	0.172097	0.157721	0.27521
9	rs13283095	135038191	G	0.816891	0.0130149	0.0125626	0.300201	390661	0.814477	0.013705	0.0125626	0.275301
9	rs4740360	133600643	T	0.584127	0.0115332	0.00975935	0.237301	398588	0.6006	0.0106465	0.00975936	0.275318
9	rs57439226	135255600	G	0.996042	-0.0945305	0.0817943	0.2478	349647	0.995699	-0.0892017	0.0817944	0.275466
9	rs190360385	134925872	A	0.997702	0.277177	0.257531	0.2818	60657.8	0.9979	0.280844	0.257532	0.275484
9	rs35193611	133690047	G	0.925308	-0.0232686	0.020172	0.248701	327927	0.92262	-0.0219939	0.020172	0.275573
9	rs11789090	134963917	C	0.853205	-0.0111621	0.0137172	0.415799	391328	0.845613	-0.0149551	0.0137172	0.275604
9	rs2277152	134395628	C	0.0633637	0.0128175	0.019668	0.5146	401700	0.0514	0.0214421	0.019668	0.275624
9	rs72765812	135138338	A	0.976172	-0.0465676	0.0463458	0.315	184584	0.9761	-0.0505213	0.0463458	0.275672
9	rs4024040	135115657	G	0.841709	0.0153811	0.0141666	0.2776	344892	0.853795	0.0154425	0.0141666	0.275687
9	rs57489346	134719576	C	0.936276	-0.020611	0.0213036	0.333299	340584	0.947052	-0.0232165	0.0213036	0.275804
9	rs139922776	135220876	G	0.972424	-0.0328332	0.0315416	0.297899	345688	0.9788	-0.0343719	0.0315416	0.275831
9	rs575104545	133638488	G	0.992756	0.129448	0.117402	0.2702	93035.2	0.995573	0.127932	0.117402	0.275852
9	rs117682807	133987637	G	0.986379	0.0591176	0.0536948	0.2709	238074	0.990273	0.0585048	0.0536949	0.275899
9	rs117204804	133534919	C	0.992916	0.0790884	0.0663406	0.2332	297907	0.994694	0.0722775	0.0663407	0.275938
9	rs527794914	134103800	A	0.998899	0.317217	0.260934	0.224099	123166	0.998099	0.284175	0.260934	0.276124
9	rs62576559	135300588	C	0.976422	0.0478373	0.0473544	0.3124	178639	0.966	0.0514832	0.0473544	0.276952
9	rs11243499	134617139	G	0.66375	0.0144944	0.0101973	0.155201	397372	0.642657	-0.0110845	0.0101973	0.277036
9	rs558617341	135117183	C	0.99578	-0.123638	0.107705	0.250999	189200	0.994789	-0.117076	0.107706	0.277036
9	rs184451909	134789260	G	0.994461	-0.0916768	0.0893182	0.3047	209846	0.991986	-0.0970848	0.0893182	0.277057
9	rs55854055	134798799	G	0.707742	-0.0110609	0.0105448	0.294202	400978	0.696848	-0.0114605	0.0105448	0.277107
9	rs7047867	134484020	C	0.717305	0.0142973	0.010693	0.1812	397751	0.695683	-0.0116204	0.010693	0.277158
9	rs2313569	133610179	A	0.586552	0.0114344	0.00973356	0.240099	401387	0.603521	0.0105773	0.00973357	0.277176
9	rs117301229	134932273	C	0.996702	-0.153734	0.151742	0.311	121839	0.998	-0.164848	0.151742	0.277316
9	rs150397945	135067354	G	0.991432	0.0852598	0.0781039	0.275	177977	0.994191	0.0847887	0.078104	0.277662
9	rs10751480	134359918	G	0.0601698	0.0132123	0.0202162	0.513401	399034	0.0492	0.0219429	0.0202162	0.277739
9	rs146945104	135160758	A	0.977946	-0.0389488	0.0382223	0.308199	292688	0.980225	-0.0414859	0.0382223	0.277751
9	rs33977130	133761675	C	0.994535	-0.0842516	0.0763637	0.2699	290972	0.995698	-0.0828673	0.0763638	0.277849
9	rs79311198	134273747	G	0.951624	-0.0108587	0.0227739	0.633501	386250	0.957583	-0.0247115	0.0227739	0.277887
9	rs11243536	134675670	A	0.781122	0.0107421	0.0116769	0.3576	395605	0.793093	0.0126663	0.0116769	0.278039
9	rs148203698	133569200	C	0.988957	0.0670042	0.0626703	0.285	215009	0.9886	0.0679456	0.0626703	0.278287
9	rs749590	134394610	G	0.95136	-0.0103534	0.0221303	0.6399	406933	0.957	-0.0239929	0.0221303	0.278291
9	rs189707925	134390720	C	0.998142	-0.182122	0.178983	0.308899	155257	0.997998	-0.193912	0.178984	0.278627
9	rs12004211	135091578	T	0.981967	0.0551508	0.0451113	0.2215	255920	0.987768	0.0488706	0.0451114	0.278662
9	rs145931261	135392903	C	0.996399	-0.0946404	0.0886844	0.2859	326833	0.997099	-0.0960452	0.0886845	0.278809
9	rs78577814	134337450	C	0.952128	-0.0103534	0.02219	0.6408	410907	0.9577	-0.0240193	0.02219	0.279056
9	rs10901335	133932240	A	0.508475	0.0135084	0.00993884	0.174098	373549	0.521822	0.0107504	0.00993886	0.279406
9	rs142253425	134966643	T	0.993192	0.0811191	0.0662519	0.2208	310748	0.993898	0.0716592	0.0662519	0.279423
9	rs3808815	133757695	G	0.915033	0.0203907	0.0174798	0.2434	388219	0.915215	0.0189034	0.0174798	0.2795
9	rs148471085	135351207	C	0.997074	0.162799	0.14802	0.2714	144295	0.996998	0.160038	0.14802	0.279613
9	rs933093	133951737	A	0.48562	0.0114344	0.00979996	0.243299	384420	0.4651	0.0105892	0.00979996	0.279904
9	rs74628058	134735394	G	0.98688	-0.054773	0.0447926	0.2214	354997	0.989898	-0.0483913	0.0447926	0.27999
9	rs4560912	135296944	G	0.0872262	0.0160702	0.0173383	0.353999	385310	0.0939819	0.018728	0.0173383	0.280075
9	rs73658408	135012561	A	0.994934	0.14436	0.131666	0.2729	105552	0.998099	0.141956	0.131666	0.280968
9	rs7858488	134351065	G	0.0598232	0.0132123	0.0202546	0.514201	399676	0.0488098	0.0218255	0.0202546	0.28123
9	rs7855179	133914860	A	0.00491243	0.10445	0.105271	0.3211	170239	0.0040032	0.113423	0.105271	0.281286
9	rs4962065	135290653	G	0.0907009	0.0161686	0.0170969	0.344299	382545	0.0973195	0.0184206	0.0170969	0.28129
9	rs551631730	134682992	C	0.998377	0.193756	0.173972	0.2654	188030	0.9985	0.187437	0.173972	0.281304
9	rs10793875	134361581	T	0.0595603	0.0131136	0.02018	0.515801	404301	0.0488	0.0217374	0.02018	0.281401
9	rs13288606	135275871	G	0.9287	-0.0196926	0.0183502	0.283201	413607	0.9303	-0.0197636	0.0183502	0.28147
9	rs531645	135217206	C	0.173045	0.0127188	0.0127553	0.318699	396105	0.1639	0.0137362	0.0127553	0.281527
9	rs749591	134394612	G	0.951393	-0.0101514	0.0219606	0.643898	413516	0.957	-0.0236403	0.0219606	0.281709
9	rs3808829	134361318	C	0.0595722	0.0132123	0.0202884	0.514901	399919	0.0488	0.0218353	0.0202884	0.281816
9	rs869936	133887901	C	0.707244	-0.0115666	0.011068	0.296002	363596	0.718345	-0.0119041	0.011068	0.282132
9	rs146082474	133968097	C	0.99416	0.10445	0.0939421	0.2662	179979	0.994588	0.101025	0.0939422	0.282198
9	rs79722132	134426531	G	0.894603	0.0354637	0.0162367	0.0289498	371003	0.916818	0.0174579	0.0162368	0.282283
9	rs4113142	134407305	G	0.0631912	0.0130149	0.0199805	0.514801	390225	0.048876	0.0214761	0.0199805	0.282441
9	rs3739916	135277007	C	0.928683	-0.0196926	0.0183425	0.283001	413863	0.930386	-0.0197154	0.0183425	0.282444
9	rs140579723	133797613	G	0.987165	-0.0368715	0.0440339	0.4024	375369	0.985757	-0.0473226	0.0440339	0.282516
9	rs2583839	133593939	G	0.58496	0.0113355	0.00970698	0.2429	403135	0.60114	0.0104317	0.00970698	0.282527
9	rs113391659	133930123	C	0.994701	-0.107251	0.10536	0.308701	157623	0.996196	-0.113187	0.10536	0.282694
9	rs183899466	134852559	C	0.998252	-0.191282	0.174862	0.273999	172798	0.9986	-0.187843	0.174863	0.282718
9	rs6597655	133796694	T	0.127976	0.0153811	0.014865	0.3008	373980	0.11715	0.0159684	0.014865	0.282721
9	rs2032421	133609067	A	0.727703	0.0119286	0.0108706	0.272499	393849	0.742348	0.011673	0.0108706	0.282905
9	rs10901062	134361627	G	0.06018	0.0129162	0.0201056	0.520601	403373	0.0491	0.0215813	0.0201055	0.28309
9	rs74311513	134769876	G	0.987142	-0.0538228	0.0445891	0.2274	365450	0.989894	-0.0478615	0.0445892	0.283097
9	rs545296538	134118797	C	0.996887	0.153236	0.1315	0.2439	171860	0.996698	0.141113	0.1315	0.283224
9	rs3808814	133757785	G	0.915037	0.0202927	0.0175253	0.2469	386223	0.915215	0.0188054	0.0175253	0.283252
9	rs73659029	135294789	G	0.913179	-0.0160278	0.0174044	0.357099	384008	0.9057	-0.0186705	0.0174044	0.283385
9	rs138604422	133944709	G	0.993719	-0.0837077	0.0622183	0.1785	381689	0.992498	-0.0667389	0.0622184	0.283426
9	rs17536774	134339815	G	0.95212	-0.0101514	0.0220604	0.645398	415686	0.9577	-0.0236592	0.0220604	0.283507
9	rs11244239	133877304	G	0.95729	0.029753	0.0264144	0.259999	323282	0.962896	0.0283276	0.0264144	0.283527
9	rs570465341	134206740	G	0.997499	-0.149893	0.119442	0.2095	259068	0.997498	-0.128081	0.119442	0.283575
9	rs118063469	134247745	C	0.990596	-0.0886127	0.0547727	0.1057	329999	0.99047	-0.0587319	0.0547728	0.283593
9	rs139654130	133973504	A	0.993916	-0.0862117	0.067092	0.1988	338791	0.993099	-0.071919	0.067092	0.283745
9	rs76333879	134335021	C	0.951811	-0.0101514	0.022047	0.645198	413653	0.9576	-0.0236243	0.022047	0.283925
9	rs142460409	134763412	C	0.990672	-0.0501361	0.0556811	0.3679	321873	0.989696	-0.0596597	0.0556811	0.283966
9	rs140776005	135277297	C	0.988489	0.113418	0.109907	0.3021	67093.6	0.991833	0.117751	0.109908	0.284008
9	rs1043169	133997543	C	0.747888	0.0139029	0.0110834	0.2097	398161	0.751202	0.011871	0.0110834	0.284142
9	rs140622469	133837671	A	0.997399	-0.160991	0.149767	0.282399	158473	0.9988	-0.160255	0.149767	0.284607
9	rs4740334	134803855	A	0.71997	-0.012275	0.0107475	0.253401	396006	0.711333	-0.0114993	0.0107475	0.284642
9	rs61597090	134980647	G	0.97648	0.040758	0.040774	0.3175	241531	0.9834	0.0436178	0.040774	0.284733
9	rs76914406	134698239	A	0.991211	-0.0612373	0.0584279	0.2946	310091	0.991998	-0.0624961	0.0584279	0.284787
9	rs7046022	133599299	T	0.58428	0.0113355	0.00979376	0.2471	395835	0.60092	0.0104746	0.00979376	0.284837
9	rs113376312	134732730	A	0.986792	-0.054245	0.044794	0.2259	352634	0.989898	-0.0478844	0.044794	0.285074
9	rs114510132	135438389	T	0.963831	-0.0319035	0.0341081	0.349601	227399	0.968775	-0.0364568	0.0341081	0.285132
9	rs2966339	134322783	C	0.0597879	0.0131136	0.0202185	0.516601	401326	0.0488	0.0216099	0.0202185	0.285151
9	rs34867189	133551099	G	0.957473	0.0305292	0.0281538	0.2782	285742	0.954254	0.0300795	0.0281538	0.285341
9	rs11243416	134416970	C	0.884843	0.0354637	0.0160766	0.0273898	350173	0.905935	0.0171761	0.0160767	0.285347
9	rs138777153	133832690	C	0.997311	-0.156654	0.146826	0.285999	159520	0.998599	-0.15686	0.146826	0.285365
9	rs111397669	134380204	C	0.952444	-0.0099493	0.0222943	0.6554	409644	0.9574	-0.0238178	0.0222942	0.285368
9	rs78938503	134347053	C	0.952094	-0.0100503	0.0222374	0.651301	408886	0.957692	-0.0237532	0.0222374	0.285446
9	rs73561506	135053900	T	0.966741	0.0332413	0.0306549	0.2782	305219	0.972	0.0327249	0.0306549	0.285735
9	rs78653544	134333090	C	0.951817	-0.0100503	0.0221015	0.649301	411665	0.9576	-0.0235891	0.0221015	0.285833
9	rs77958552	134335234	T	0.951822	-0.0100503	0.0220948	0.649201	411954	0.9576	-0.0235802	0.0220948	0.285867
9	rs2791732	133618616	T	0.727553	0.0117309	0.0108317	0.278801	396548	0.742294	0.0115552	0.0108317	0.286062
9	rs75820309	135352650	C	0.992248	0.0656005	0.0610522	0.2826	321677	0.994096	0.0651118	0.0610523	0.286201
9	rs11243626	134980711	G	0.976464	0.040566	0.0407247	0.3192	241953	0.9834	0.0434248	0.0407247	0.286286
9	rs148460195	134742418	C	0.993211	0.0553401	0.071886	0.4414	264680	0.991593	0.0765826	0.071886	0.286725
9	rs2987421	134646715	C	0.66799	0.019018	0.0102148	0.0626301	398521	0.6694	0.0108816	0.0102148	0.286753
9	rs538350337	135101310	G	0.998542	-0.267749	0.253987	0.2918	98182.3	0.998497	-0.270526	0.253988	0.286823
9	rs10751477	134344495	C	0.0596523	0.0130149	0.0201914	0.519201	403263	0.0486	0.0215018	0.0201914	0.286921
9	rs190718235	134144058	C	0.971654	0.043251	0.0327187	0.1862	312776	0.971876	0.0348401	0.0327188	0.28695
9	rs34195106	133576573	A	0.927585	-0.022757	0.0206221	0.2698	322837	0.924568	-0.0219488	0.0206221	0.287179
9	rs10751481	134362304	T	0.0601421	0.0128175	0.0202374	0.5265	398370	0.0490392	0.0215388	0.0202374	0.287189
9	rs78305236	135381343	C	0.96976	0.027226	0.0283572	0.337	391081	0.964744	0.0301746	0.0283572	0.287288
9	rs7029635	133841868	G	0.893577	0.0173486	0.0166731	0.298101	348847	0.900322	0.0177399	0.0166731	0.287336
9	rs75299937	134766625	G	0.987126	-0.0534008	0.0446116	0.2313	364637	0.989896	-0.0474572	0.0446116	0.287426
9	rs78263062	133616068	G	0.978416	-0.0342809	0.032654	0.2938	409545	0.978792	-0.0347329	0.0326541	0.287481
9	rs142697860	133745930	C	0.998385	0.264976	0.242888	0.2753	96971.8	0.998999	0.258279	0.242889	0.287617
9	rs4962170	135054805	T	0.547373	0.0103463	0.0100468	0.3031	368769	0.569419	0.0106818	0.0100468	0.287689
9	rs138045485	134245861	C	0.997869	0.190703	0.160719	0.2354	167909	0.998397	0.17085	0.160719	0.287765
9	rs181473904	133637290	G	0.996277	0.0887432	0.0930254	0.3401	287316	0.994298	0.0988821	0.0930254	0.287801
9	rs4740191	134827064	C	0.71341	-0.0116678	0.0105116	0.267	408226	0.706124	-0.0111713	0.0105116	0.287887
9	rs188027448	135127817	A	0.996926	-0.202851	0.198328	0.3064	76508.9	0.998095	-0.210739	0.198328	0.287973
9	rs190381239	134793265	A	0.99701	0.11315	0.12387	0.361	201617	0.9965	0.131584	0.12387	0.288111
9	rs17539168	134485090	C	0.716367	0.0142973	0.0106563	0.1797	399697	0.693946	-0.0113184	0.0106563	0.288175
9	rs187822364	133667473	G	0.995208	0.141933	0.134722	0.292102	106540	0.995187	0.143026	0.134722	0.288402
9	rs537827345	133867098	C	0.996935	0.229682	0.210098	0.2743	68365.9	0.998899	0.22302	0.210098	0.288462
9	rs17147966	134391868	G	0.0634594	0.012225	0.0196427	0.533699	402172	0.0514	0.0208436	0.0196427	0.288628
9	rs59171970	133508282	C	0.983856	0.050503	0.043634	0.2471	304956	0.988498	0.0462851	0.0436341	0.2888
9	rs74666543	134365609	T	0.94777	-0.0092426	0.0217728	0.6712	392993	0.953279	-0.0230913	0.0217728	0.28889
9	rs111503937	133770125	G	0.99745	-0.202851	0.179749	0.2591	112240	0.998399	-0.190634	0.17975	0.288892
9	rs1105685	135039556	T	0.772178	0.00925702	0.0114274	0.4179	401444	0.793605	0.0121163	0.0114274	0.289015
9	rs79584081	134024469	G	0.975638	0.0474559	0.041796	0.2562	222107	0.979545	0.0443139	0.041796	0.289034
9	rs142086254	134315985	C	0.995411	-0.150823	0.106365	0.1562	178454	0.995394	-0.11275	0.106366	0.289137
9	rs2583841	133616898	T	0.728043	0.0117309	0.0108452	0.279401	396005	0.742294	0.0114946	0.0108452	0.289202
9	rs13298007	135273518	C	0.928698	-0.0194887	0.0184105	0.289799	410892	0.930386	-0.0195117	0.0184105	0.289231
9	rs73557820	133744232	G	0.99481	-0.0844692	0.076801	0.2714	302815	0.995899	-0.081386	0.076801	0.289282
9	rs7853919	134325605	G	0.0597138	0.0128175	0.0201253	0.5242	405523	0.0488	0.0213188	0.0201253	0.289463
9	rs2583844	133614077	T	0.728009	0.0117309	0.0108452	0.279401	395974	0.742239	0.011485	0.0108452	0.289605
9	rs147326177	134056780	T	0.984232	-0.0618754	0.0629966	0.326	149740	0.985318	-0.0667106	0.0629966	0.28962
9	rs71503105	134428546	C	0.895061	0.0353671	0.0161571	0.0286002	376112	0.916549	0.0170962	0.0161572	0.290002
9	rs143130428	135179439	G	0.982053	0.0833296	0.0731598	0.2547	97761.9	0.986675	0.0773744	0.0731599	0.290235
9	rs577950226	135267816	C	0.998458	-0.214679	0.213966	0.315701	130841	0.997899	-0.22618	0.213966	0.290474
9	rs574230646	135020068	A	0.998418	-0.324346	0.290984	0.265	68962.4	0.998398	-0.307557	0.290985	0.290534
9	rs73557891	133795753	A	0.946508	0.0260575	0.0231822	0.261001	338934	0.952862	0.024501	0.0231822	0.290564
9	rs11792199	134658711	T	0.96496	-0.0556184	0.0274398	0.0426701	362241	0.965313	-0.0289971	0.0274399	0.290627
9	rs12378142	133827052	G	0.958644	0.0392207	0.0399809	0.3266	145524	0.965608	0.0422212	0.0399809	0.290952
9	rs182898702	135364562	C	0.99756	0.177728	0.17894	0.320599	118338	0.997899	0.188907	0.17894	0.291105
9	rs186240669	133758237	A	0.994863	0.090389	0.0791074	0.2532	288358	0.995395	0.0835011	0.0791074	0.291178
9	rs12340454	133853789	G	0.9966	-0.149777	0.143024	0.295	133047	0.997599	-0.15086	0.143024	0.291523
9	rs2789770	133614920	T	0.586553	0.0111377	0.00975584	0.253602	399557	0.6034	0.0102865	0.00975584	0.291701
9	rs184689249	135032859	C	0.997018	0.171766	0.174013	0.3236	102453	0.997195	0.183467	0.174013	0.291733
9	rs150386114	135407715	C	0.991475	-0.0906909	0.0846137	0.2838	152393	0.993785	-0.0891918	0.0846138	0.291835
9	rs58361415	134489418	C	0.99197	0.0771462	0.0643245	0.2304	279807	0.996899	0.0677864	0.0643245	0.291966
9	rs6597644	133744911	G	0.88151	-0.0170444	0.0148575	0.251301	399979	0.889834	-0.0156536	0.0148575	0.292073
9	rs3765542	134458378	T	0.443592	-0.0248051	0.00962944	0.00999606	402949	0.473057	0.0101448	0.0096295	0.292104
9	rs35861069	134428128	C	0.895007	0.0352706	0.0161443	0.0289101	376535	0.916549	0.0170039	0.0161444	0.292232
9	rs113285527	133993516	A	0.983036	-0.0500309	0.0519373	0.3354	205015	0.983394	-0.0546977	0.0519373	0.292273
9	rs7028090	133602120	T	0.584402	0.0111377	0.00976201	0.253902	398448	0.60092	0.0102767	0.00976201	0.292465
9	rs9802652	134327747	T	0.952017	-0.0097474	0.0220674	0.6587	414573	0.9576	-0.0232177	0.0220674	0.29274
9	rs115750957	133614731	A	0.978337	-0.0336602	0.0325914	0.3017	409664	0.978691	-0.0342871	0.0325914	0.292786
9	rs61528655	133941258	A	0.996996	-0.161226	0.162695	0.321699	116325	0.9989	-0.171117	0.162695	0.292905
9	rs75008163	134421780	G	0.961194	0.0460244	0.0262981	0.0801003	357499	0.966199	0.0276591	0.0262982	0.292913
9	rs139771269	134263143	G	0.99849	-0.20469	0.173947	0.2393	202114	0.9989	-0.182924	0.173947	0.292978
9	rs17149221	135385648	T	0.90364	0.0146915	0.0163813	0.369802	394679	0.908763	0.017225	0.0163813	0.293028
9	rs138796914	133580563	G	0.988439	0.0404699	0.0478315	0.3975	352743	0.990296	0.050287	0.0478314	0.293104
9	rs184121821	133828837	G	0.997367	-0.147456	0.140954	0.295502	176777	0.9967	-0.148179	0.140954	0.293139
9	rs139045540	133828552	T	0.976631	0.0570417	0.0572294	0.3189	123374	0.980263	0.0601248	0.0572294	0.293445
9	rs35943903	134429523	T	0.895831	0.0352706	0.0161644	0.0291101	378223	0.916851	0.0169808	0.0161645	0.293488
9	rs913509	134737751	G	0.344416	0.00647897	0.010195	0.5251	392960	0.346332	0.0107089	0.010195	0.293531
9	rs148778161	135369447	C	0.994926	0.0920321	0.0904276	0.3088	223383	0.994699	0.0949582	0.0904276	0.293671
9	rs11243433	134446475	G	0.533097	-0.0286053	0.00964604	0.00302196	398195	0.548699	0.0101254	0.00964614	0.293862
9	rs2583842	133616767	G	0.728001	0.0116321	0.0108571	0.283999	395098	0.742294	0.0113958	0.0108571	0.293897
9	rs183866021	134316727	G	0.99499	0.118583	0.0936232	0.205299	211064	0.995595	0.098255	0.0936233	0.293961
9	rs181180812	134037246	G	0.997877	-0.228282	0.189403	0.228099	121368	0.997497	-0.198745	0.189404	0.294031
9	rs139409777	134784303	C	0.990546	-0.0510828	0.0562846	0.3641	310864	0.989788	-0.0590491	0.0562846	0.294124
9	rs542272221	134506766	G	0.998311	0.21277	0.183132	0.2453	163050	0.998499	0.192088	0.183132	0.294222
9	rs7041031	135397697	C	0.639353	0.00886063	0.0101249	0.3815	390152	0.6291	0.0106187	0.0101249	0.294282
9	rs146087458	133842178	C	0.989926	0.0875529	0.0776472	0.2595	153376	0.990167	0.0814054	0.0776472	0.294454
9	rs72765902	135351721	A	0.888696	-0.0155198	0.0153029	0.3105	398127	0.885515	-0.016041	0.0153029	0.294532
9	rs76436746	134335114	C	0.952015	-0.0096464	0.0222345	0.6644	408345	0.9576	-0.0233062	0.0222345	0.294548
9	rs7854462	134355421	C	0.0601394	0.0124225	0.0201915	0.538401	400198	0.0492	0.0211551	0.0201915	0.294766
9	rs562840493	133587677	T	0.996869	0.148592	0.148374	0.316601	134206	0.998395	0.155352	0.148374	0.295089
9	rs141552801	133491430	C	0.997829	0.199179	0.1846	0.280599	124914	0.998299	0.193174	0.1846	0.295355
9	rs181745076	134432731	G	0.996451	0.157004	0.128729	0.222599	157371	0.996492	0.134681	0.128729	0.295452
9	rs141412993	133936398	A	0.996094	-0.119347	0.110175	0.278699	195252	0.996395	-0.115249	0.110175	0.295539
9	rs45445092	134367015	C	0.950364	-0.016536	0.0221187	0.454699	399608	0.958851	-0.0231299	0.0221187	0.29569
9	rs34569752	134722553	G	0.992792	-0.0803428	0.0817816	0.3259	192697	0.994458	-0.0855173	0.0817816	0.295709
9	rs531506935	134282745	G	0.996771	-0.133417	0.148949	0.3704	129151	0.995995	-0.15575	0.148949	0.295718
9	rs73561504	135053323	C	0.966752	0.0326608	0.0306753	0.287	304915	0.9721	0.0320752	0.0306753	0.295728
9	rs11244281	133969450	A	0.941819	-0.0268575	0.0257636	0.297199	253553	0.950544	-0.0269092	0.0257636	0.29627
9	rs182454471	134621602	C	0.995453	0.120535	0.108318	0.265799	173671	0.996298	0.113055	0.108318	0.29661
9	rs2789766	133618244	T	0.727991	0.0115332	0.0108749	0.288901	393800	0.742783	0.0113486	0.0108749	0.296688
9	rs139897167	133694418	T	0.976779	-0.0506619	0.0498302	0.3093	163749	0.978638	-0.0519682	0.0498302	0.296991
9	rs73656083	133838067	G	0.892982	0.0169554	0.016598	0.307001	350289	0.899638	0.0173071	0.016598	0.297076
9	rs142845784	134031164	A	0.98717	-0.0640053	0.0597412	0.284	204014	0.986639	-0.0622116	0.0597412	0.297713
9	rs10122462	133859810	G	0.685458	-0.0104545	0.0103318	0.311598	400703	0.6894	-0.0107571	0.0103318	0.297798
9	rs530371103	134569660	A	0.99905	-0.320481	0.270842	0.2367	132460	0.999	-0.281991	0.270842	0.297801
9	rs188649962	134291938	C	0.993679	-0.0699934	0.0829183	0.3986	213556	0.994693	-0.0863261	0.0829183	0.29783
9	rs17458486	134350231	C	0.952168	-0.0093435	0.0222548	0.6746	408841	0.9574	-0.0231673	0.0222548	0.297874
9	rs3802349	134362878	T	0.0600873	0.0123237	0.0202198	0.542202	399404	0.0490392	0.0210487	0.0202198	0.297877
9	rs188653546	134687382	G	0.997381	0.160843	0.141124	0.254399	177270	0.997496	0.146875	0.141124	0.29799
9	rs78630316	134279554	A	0.982566	0.0697126	0.0521862	0.1816	197675	0.986871	0.0543113	0.0521863	0.298006
9	rs111793237	134035105	A	0.997668	-0.152219	0.148364	0.304901	180043	0.998498	-0.15438	0.148364	0.298086
9	rs2791730	133612108	T	0.587197	0.0111377	0.00989007	0.260102	388964	0.603504	0.0102868	0.00989007	0.298289
9	rs1545229	133550133	T	0.467653	0.00995033	0.00962242	0.3011	400081	0.486956	0.0100079	0.00962242	0.298312
9	rs111799157	134277215	T	0.951107	-0.0099493	0.022882	0.6637	378767	0.957692	-0.0237966	0.022882	0.298354
9	rs11244116	133606518	C	0.72884	0.0114344	0.0108063	0.289999	399598	0.742348	0.0112378	0.0108063	0.298371
9	rs4740309	134621332	T	0.663723	0.0148886	0.0101725	0.1433	399295	0.642757	-0.010571	0.0101725	0.298723
9	rs192277243	133957268	G	0.998985	0.362488	0.350035	0.3004	74249.4	0.9988	0.363682	0.350035	0.29881
9	rs352957	134133338	T	0.00465051	0.109572	0.117167	0.349698	145126	0.0023	0.12173	0.117167	0.298832
9	rs146116805	133978319	A	0.997769	0.182821	0.157822	0.246701	166294	0.997799	0.163967	0.157822	0.298834
9	rs186111848	135243925	C	0.994083	-0.248077	0.240846	0.303	27026.7	0.998599	-0.250212	0.240847	0.298858
9	rs545363097	133794571	A	0.997548	-0.110932	0.123304	0.368298	247943	0.998499	-0.12808	0.123304	0.298926
9	rs138525969	133954080	C	0.994324	-0.0852311	0.0640809	0.1835	397897	0.993	-0.0665425	0.064081	0.299078
9	rs12002876	134366274	C	0.95024	-0.0167393	0.0222277	0.451401	394761	0.959703	-0.0230578	0.0222277	0.299576
9	rs17521885	133655683	A	0.8838	0.0168571	0.0163252	0.3018	336943	0.888055	0.0169344	0.0163252	0.299589
9	rs553968461	134209007	G	0.992261	-0.0756938	0.0716845	0.291	233716	0.992398	-0.0743558	0.0716845	0.299612
9	rs7854848	134325636	C	0.059722	0.0125213	0.0202672	0.536699	399815	0.0488	0.021022	0.0202672	0.299622
9	rs710077	133968065	T	0.997823	0.154865	0.149359	0.299799	190350	0.998299	0.15485	0.149359	0.299846
9	rs944806	135397864	T	0.63941	0.00876151	0.0101516	0.3881	388128	0.6291	0.0105196	0.0101516	0.300083
9	rs746756	134489448	C	0.99185	0.075942	0.0643302	0.2378	275675	0.996899	0.0666507	0.0643302	0.300169
9	rs11244340	134121510	A	0.981454	-0.0358345	0.039931	0.369499	317763	0.97887	-0.0413514	0.0399309	0.300402
9	rs550785927	135201611	G	0.997611	0.204409	0.207083	0.3236	90231.6	0.998098	0.214387	0.207083	0.300542
9	rs11244285	133976586	A	0.705748	-0.0109598	0.0106823	0.304902	389168	0.724345	-0.0110578	0.0106823	0.300598
9	rs180865876	134697937	C	0.997797	0.167208	0.148259	0.2594	190912	0.997797	0.153446	0.148259	0.300675
9	rs11244225	133859647	T	0.685424	-0.0104545	0.0103939	0.314498	395905	0.6894	-0.0107571	0.0103939	0.300694
9	rs72772619	134347693	T	0.919417	0.0369104	0.0210316	0.0792596	281403	0.924467	0.0217658	0.0210317	0.300712
9	rs184585499	135107848	C	0.998089	-0.176141	0.188547	0.350199	136021	0.997897	-0.195106	0.188547	0.300769
9	rs734639	134489762	C	0.99193	0.0758493	0.064279	0.238	278846	0.996899	0.0665122	0.0642791	0.30079
9	rs4237116	134760297	T	0.0171598	0.0478373	0.0376185	0.2035	386398	0.0183477	0.038918	0.0376186	0.300883
9	rs10512414	134335407	A	0.952043	-0.0093435	0.0221177	0.6727	412904	0.9576	-0.0228719	0.0221177	0.301089
9	rs72763653	134992163	G	0.997608	-0.151172	0.150981	0.316699	169556	0.997798	-0.156086	0.150981	0.301224
9	rs77043979	133873411	C	0.986473	-0.0631528	0.0660632	0.3391	158353	0.98892	-0.0682921	0.0660632	0.301259
9	rs4740378	133754326	G	0.916497	0.0192142	0.0174372	0.2705	396325	0.917201	0.0180233	0.0174372	0.301317
9	rs146170543	133796531	C	0.992497	-0.116983	0.117199	0.318201	90161.9	0.996496	-0.121126	0.117199	0.301366
9	rs137917488	133815191	C	0.949788	0.0243999	0.0240738	0.3108	333663	0.951202	0.0248798	0.0240738	0.30138
9	rs540812608	134724750	G	0.996985	-0.198573	0.192427	0.3021	82864.8	0.998599	-0.198726	0.192427	0.301728
9	rs147750967	134665202	G	0.993476	-0.0524519	0.0693273	0.4493	296047	0.994892	-0.0715603	0.0693273	0.301974
9	rs1866974	133541156	C	0.60197	0.0110388	0.0100619	0.272602	380176	0.619304	0.0103834	0.0100619	0.302094
9	rs10793973	133808656	C	0.444555	-0.0091417	0.00974501	0.3482	393282	0.424407	-0.0100526	0.009745	0.302277
9	rs369021580	133927404	C	0.998451	0.407064	0.383509	0.2885	40536.1	0.998999	0.395607	0.38351	0.302286
9	rs183963741	135371008	A	0.997877	-0.123185	0.133654	0.3567	243688	0.996999	-0.137869	0.133654	0.302289
9	rs76188195	133518524	A	0.936141	-0.0197946	0.0205489	0.335401	365337	0.936287	-0.0211883	0.0205489	0.302486
9	rs143720012	134002079	C	0.995059	0.114667	0.119803	0.3385	130691	0.9981	0.123508	0.119803	0.302575
9	rs140416688	134119531	C	0.995373	0.139588	0.132991	0.2939	113226	0.9981	0.137048	0.132991	0.302773
9	rs10217591	135029023	G	0.983118	0.0496469	0.0422352	0.2398	311504	0.9878	0.0435185	0.0422352	0.30283
9	rs7024632	133602441	A	0.584324	0.0109399	0.00976752	0.262702	397977	0.60082	0.0100632	0.00976753	0.302882
9	rs76383368	134149662	C	0.934659	-0.0147076	0.0217143	0.498201	320260	0.929032	-0.02237	0.0217143	0.302916
9	rs543416840	133583524	A	0.995778	0.112882	0.107547	0.293901	189644	0.995898	0.11073	0.107547	0.3032
9	rs508275	135214832	C	0.172805	0.012225	0.0127672	0.338299	395804	0.163098	0.0131411	0.0127672	0.303344
9	rs56128215	135042352	G	0.992515	-0.075586	0.0600457	0.2081	344282	0.992	-0.0617873	0.0600458	0.303478
9	rs140778876	134905750	C	0.996534	-0.144795	0.147449	0.326099	122794	0.997089	-0.151716	0.147449	0.303507
9	rs117323603	134968676	A	0.993754	0.096128	0.0899477	0.2852	183650	0.995292	0.0925334	0.0899477	0.303599
9	rs186893078	135021328	G	0.991977	0.0799196	0.0716992	0.265	225406	0.99269	0.0737553	0.0716993	0.303632
9	rs78237972	135055836	T	0.966736	0.0322736	0.0306847	0.292899	304582	0.972	0.031564	0.0306847	0.303642
9	rs149078687	135152577	G	0.977465	-0.0367677	0.0377448	0.33	293871	0.980012	-0.0388185	0.0377448	0.30374
9	rs117683435	133498640	G	0.990893	0.0452601	0.0563669	0.422	321634	0.990856	0.0579691	0.0563668	0.30375
9	rs1331632	135034057	C	0.797245	0.0128175	0.0119909	0.2851	396794	0.823159	0.0123313	0.0119909	0.303768
9	rs541024989	133905707	C	0.998357	-0.235469	0.21147	0.2655	125710	0.998698	-0.217392	0.211471	0.30395
9	rs11243751	135244252	G	0.951572	-0.0215301	0.0224758	0.3381	396155	0.9479	-0.0231043	0.0224758	0.303967
9	rs13293524	134813461	G	0.713096	-0.0112632	0.0104866	0.2828	409899	0.70653	-0.0107782	0.0104867	0.304045
9	rs141820760	133958642	G	0.997947	0.122129	0.128714	0.342701	271742	0.998999	0.132276	0.128714	0.304101
9	rs2791726	133608301	T	0.728799	0.0113355	0.0108401	0.2957	397070	0.742348	0.0111389	0.0108401	0.304154
9	rs72619321	134122765	G	0.995796	0.143754	0.137329	0.2952	116810	0.9981	0.14109	0.137329	0.30424
9	rs2855161	133618721	A	0.727959	0.0113355	0.0108693	0.297	394173	0.742394	0.0111647	0.0108693	0.30434
9	rs2277185	133543981	A	0.90956	0.0182328	0.0175011	0.297499	366027	0.92397	0.0179708	0.0175011	0.304495
9	rs11243403	134351343	C	0.414162	0.00019998	0.00835318	0.9809	544734	0.3952	-0.008577	0.00835317	0.304515
9	rs146118313	133619163	C	0.997196	-0.114289	0.111349	0.304701	266028	0.9966	-0.11432	0.111349	0.304568
9	rs139896516	133959568	C	0.993784	-0.0843603	0.0634117	0.1834	371273	0.992699	-0.0650982	0.0634118	0.304612
9	rs2483479	134206983	A	0.120964	0.0143959	0.0157827	0.361699	348186	0.1261	0.0161995	0.0157827	0.304698
9	rs116915411	134139519	G	0.994151	0.14609	0.150158	0.330599	70344.2	0.997695	0.154123	0.150158	0.304699
9	rs118043085	133473865	C	0.998153	-0.181042	0.176312	0.304501	160885	0.997999	-0.1809	0.176312	0.304881
9	rs187328541	135416025	C	0.998333	-0.161696	0.167649	0.334799	197169	0.9983	-0.17199	0.167649	0.304941
9	rs200664967	133491933	C	0.998572	0.219136	0.216028	0.310399	138597	0.9987	0.221607	0.216028	0.304976
9	rs79740039	135224757	C	0.991968	0.0628809	0.0626849	0.3158	294585	0.9906	0.0642913	0.0626849	0.305068
9	rs113338693	134351500	C	0.952336	-0.0090407	0.0222051	0.6839	412048	0.9576	-0.0227687	0.0222051	0.305183
9	rs78515545	134983511	C	0.854996	-0.0107577	0.014269	0.450898	365343	0.848656	-0.0146292	0.014269	0.305251
9	rs575565339	135240106	C	0.994993	-0.13731	0.127207	0.2804	114404	0.998098	-0.130413	0.127207	0.305268
9	rs7871214	134536017	G	0.991874	0.0739937	0.0636326	0.2449	282577	0.996799	0.0652341	0.0636327	0.305285
9	rs185977840	133926414	T	0.998522	0.272391	0.262544	0.2995	90627	0.9988	0.269066	0.262544	0.305438
9	rs14188	134399356	A	0.0492043	0.00925702	0.0219699	0.6735	408402	0.042159	0.0225147	0.0219699	0.305459
9	rs11244204	133817430	A	0.949921	0.0203907	0.0239827	0.3952	337054	0.952802	0.0245732	0.0239827	0.305542
9	rs112982198	135436204	T	0.980028	-0.0356272	0.0356117	0.3171	371525	0.983794	-0.0364858	0.0356117	0.305578
9	rs542876645	134349402	C	0.997855	0.144533	0.181915	0.4269	130221	0.997799	0.186331	0.181915	0.305705
9	rs543159422	134278615	G	0.998813	-0.187173	0.205376	0.362101	184359	0.998799	-0.210159	0.205375	0.30617
9	rs72763649	134985517	T	0.997865	-0.159113	0.160033	0.3201	168986	0.997998	-0.163742	0.160033	0.306224
9	rs7867820	133975950	A	0.993424	-0.082621	0.0673763	0.2201	310957	0.993096	-0.0688734	0.0673764	0.306677
9	rs3936129	134833779	T	0.710377	-0.0111621	0.0105053	0.287998	406161	0.70521	-0.0107331	0.0105053	0.30693
9	rs189985317	134495851	G	0.998109	0.203594	0.183533	0.267299	145025	0.998099	0.187463	0.183533	0.307059
9	rs74311517	134785041	G	0.987235	-0.0508723	0.0441207	0.2489	375928	0.989996	-0.0450567	0.0441208	0.307153
9	rs2855162	133618808	C	0.727968	0.0112366	0.0108394	0.299901	396363	0.742394	0.0110658	0.0108394	0.307309
9	rs566050	135347598	G	0.309788	-0.0110609	0.0105688	0.295302	386133	0.292401	-0.0107892	0.0105688	0.307322
9	rs116829490	135077851	G	0.992438	-0.0638987	0.0630578	0.3109	309046	0.993794	-0.0643365	0.0630578	0.307597
9	rs17147276	133738609	C	0.988023	-0.066033	0.0665521	0.3211	175950	0.9883	-0.067892	0.0665521	0.307665
9	rs4740182	134623136	G	0.663554	0.0150856	0.0101679	0.137901	399560	0.642757	-0.0103709	0.0101679	0.307746
9	rs4740184	134628489	C	0.663721	0.0150856	0.0101653	0.137801	399860	0.643129	-0.0103648	0.0101653	0.307907
9	rs11244222	133859229	C	0.685967	-0.0102524	0.0103586	0.322299	398980	0.689565	-0.0105609	0.0103586	0.307955
9	rs138767528	134198311	C	0.989928	-0.0549843	0.0675997	0.416	202412	0.988682	-0.0688958	0.0675997	0.30812
9	rs10122626	133995333	G	0.748469	0.0132123	0.0111231	0.234901	395931	0.751705	0.0113363	0.0111231	0.308123
9	rs574271913	133532125	C	0.996439	0.152721	0.149966	0.3085	115572	0.997999	0.152818	0.149966	0.308193
9	rs72765073	133744724	C	0.982532	-0.0339705	0.0364993	0.352	403340	0.9867	-0.0371868	0.0364993	0.308281
9	rs10115289	133860187	T	0.686334	-0.0102524	0.0103715	0.322899	398245	0.689476	-0.0105624	0.0103715	0.308483
9	rs2987422	134647158	G	0.413153	0.0139029	0.00972901	0.153	401847	0.406187	0.00990803	0.00972903	0.308489
9	rs113241114	133925638	C	0.994219	0.108496	0.0965642	0.261198	172061	0.994793	0.0982897	0.0965643	0.30874
9	rs144690706	134157011	C	0.996377	0.138021	0.118318	0.243401	182506	0.997497	0.120394	0.118318	0.308895
9	rs554525	135213838	T	0.172666	0.0121262	0.0128144	0.343999	393142	0.162963	0.0130347	0.0128144	0.309064
9	rs535601407	134648484	C	0.998904	0.248889	0.217	0.251401	178955	0.9986	0.220707	0.217	0.309115
9	rs373643333	134118842	G	0.969081	-0.0407178	0.0355982	0.2527	242878	0.970211	-0.0362011	0.0355983	0.309185
9	rs7021468	135396549	A	0.639402	0.00846408	0.0100505	0.3997	395973	0.629126	0.01022	0.0100505	0.309219
9	rs2091479	133795189	G	0.721939	0.00975229	0.011104	0.3798	372591	0.732136	0.0112902	0.011104	0.309267
9	rs146749579	135186107	T	0.995686	-0.131248	0.127687	0.304001	131698	0.997794	-0.129822	0.127687	0.309287
9	rs77164813	135245631	G	0.980293	-0.0344879	0.038535	0.3708	321472	0.9805	-0.0391784	0.038535	0.309298
9	rs10114591	133860275	A	0.686376	-0.0102524	0.0103908	0.323799	396795	0.689476	-0.0105624	0.0103908	0.309382
9	rs145952714	134632743	G	0.996252	-0.110373	0.130257	0.3968	145573	0.996686	-0.132362	0.130257	0.30955
9	rs10120692	135352846	C	0.995267	-0.113169	0.11263	0.314999	154339	0.998999	-0.114434	0.11263	0.309622
9	rs149464070	134664267	G	0.994364	-0.161813	0.165667	0.328701	59956.6	0.998396	-0.168262	0.165667	0.309791
9	rs2966342	134318686	A	0.0616112	0.0118298	0.0198998	0.552198	402807	0.0488	0.0202076	0.0198998	0.309882
9	rs729843	135185340	A	0.994257	-0.13731	0.130361	0.2922	95045.5	0.995288	-0.132358	0.130361	0.309952
9	rs115537511	135448582	G	0.998346	-0.131704	0.137717	0.338902	294532	0.998298	-0.139827	0.137717	0.309953
9	rs10114554	134324136	C	0.0594925	0.0120274	0.0202373	0.552299	402444	0.0488	0.0205434	0.0202373	0.310045
9	rs150850631	134774158	G	0.998287	0.233648	0.231098	0.312	100963	0.998799	0.234572	0.231098	0.310092
9	rs2151337	135397117	T	0.639382	0.00846408	0.010074	0.4008	394118	0.6291	0.0102222	0.010074	0.310244
9	rs3012742	134656213	G	0.672415	0.0185273	0.0102246	0.0699801	400481	0.676883	0.0103746	0.0102246	0.310262
9	rs10125121	133857896	T	0.684667	-0.0102524	0.0103522	0.321999	398584	0.689065	-0.010503	0.0103522	0.310311
9	rs1416904	134334317	C	0.0596791	0.0120274	0.0201764	0.551099	403693	0.0487	0.0204656	0.0201763	0.310423
9	rs531705910	134977993	C	0.99809	0.203186	0.195962	0.299799	125945	0.998898	0.198733	0.195962	0.310517
9	rs12683140	134676845	T	0.761487	0.0112366	0.0113367	0.321601	395084	0.774062	0.0114951	0.0113367	0.310596
9	rs187608266	134191034	T	0.997905	0.181321	0.162331	0.264	167433	0.9982	0.164553	0.162331	0.310729
9	rs12346504	133953644	T	0.624166	0.0106432	0.00997543	0.285998	395071	0.617411	0.0101102	0.00997543	0.310816
9	rs944807	135397773	T	0.639423	0.00846408	0.0101147	0.4027	390969	0.6291	0.0102478	0.0101147	0.310987
9	rs578187248	133859152	G	0.998357	-0.211462	0.213698	0.3224	123085	0.998399	-0.216288	0.213698	0.31148
9	rs527959097	133983682	G	0.996737	0.117694	0.114642	0.304601	215720	0.995497	0.115976	0.114643	0.311716
9	rs528228798	135009764	C	0.995164	0.100569	0.0917259	0.2729	227737	0.994094	0.0927686	0.0917259	0.311841
9	rs2275138	133924358	C	0.87253	0.0204887	0.0155029	0.186299	345002	0.880116	0.015679	0.0155029	0.311844
9	rs149947607	134029283	T	0.998749	-0.257476	0.22147	0.245	150456	0.999	-0.223919	0.22147	0.31199
9	rs11243505	134625238	C	0.663887	0.0151841	0.0101588	0.135001	400466	0.643129	-0.0102694	0.0101589	0.312073
9	rs10751493	135397608	C	0.639457	0.00846408	0.0101126	0.4026	391151	0.6291	0.0102222	0.0101126	0.31209
9	rs139804488	134821770	C	0.992877	-0.0837077	0.0785701	0.2867	211230	0.994396	-0.079379	0.0785702	0.312354
9	rs546883261	135325250	T	0.999198	-0.251543	0.249725	0.3138	184649	0.9989	-0.252288	0.249725	0.312369
9	rs11244223	133859321	T	0.68502	-0.0101514	0.0103481	0.326598	399141	0.689489	-0.0104524	0.0103481	0.312456
9	rs79349738	133989078	G	0.985111	-0.0406137	0.0508207	0.4242	243451	0.986178	-0.051314	0.0508207	0.312635
9	rs10793935	135391963	A	0.650707	-0.0107577	0.0100974	0.286698	397961	0.63507	-0.0101926	0.0100974	0.31277
9	rs3857984	133776543	A	0.587968	-0.0119714	0.00977943	0.220899	398037	0.5926	-0.009871	0.00977943	0.312799
9	rs10751509	133781876	T	0.535351	-0.0115666	0.00964012	0.230201	398939	0.543946	-0.0097299	0.00964012	0.312827
9	rs2966361	134220817	T	0.0628687	0.0120274	0.0213555	0.573299	343227	0.0707965	0.0215495	0.0213555	0.312934
9	rs55842329	134625942	A	0.663883	0.0151841	0.0101771	0.135701	399032	0.643129	-0.0102693	0.0101771	0.312944
9	rs73656084	133838068	C	0.892977	0.0164637	0.0166653	0.323201	347448	0.899638	0.0168154	0.0166653	0.312972
9	rs74471397	135354278	T	0.98996	-0.0556184	0.0526397	0.2907	334848	0.993	-0.0531104	0.0526397	0.313002
9	rs2994070	134334979	A	0.0597058	0.0120274	0.0202832	0.553199	399284	0.0487	0.0204638	0.0202832	0.31302
9	rs2855163	133619721	G	0.727928	0.0111377	0.0108714	0.305602	393995	0.742394	0.0109669	0.0108714	0.31308
9	rs10114587	133795282	A	0.948014	0.0247902	0.0235551	0.292599	337260	0.9541	0.0237549	0.0235551	0.313222
9	rs4740389	133839428	T	0.022211	0.052877	0.0487933	0.2785	178362	0.0253101	0.0492052	0.0487933	0.313242
9	rs111545130	134305243	G	0.984254	-0.0385329	0.0481235	0.423301	256940	0.983333	-0.0485036	0.0481235	0.313504
9	rs193200057	134506378	T	0.995921	0.0696193	0.110401	0.5283	186256	0.995596	0.11125	0.110401	0.313602
9	rs7036506	135396518	C	0.63945	0.00846408	0.0101449	0.4041	388661	0.629126	0.01022	0.0101449	0.313739
9	rs45490698	135144795	G	0.994298	0.0775164	0.0815604	0.3419	244536	0.993486	0.0821624	0.0815604	0.313752
9	rs187235266	133681651	A	0.995206	-0.0794762	0.0799522	0.3202	302415	0.996693	-0.0805387	0.0799522	0.313773
9	rs4740244	134339187	T	0.588415	-0.0027037	0.00976598	0.7819	399265	0.604663	0.00983761	0.00976597	0.313774
9	rs2049669	133837809	T	0.0218164	0.050503	0.0467288	0.2798	197907	0.0253	0.0470711	0.0467288	0.313778
9	rs4740247	134348275	A	0.951592	-0.0084355	0.022031	0.7018	412479	0.9574	-0.0221904	0.022031	0.31382
9	rs189859178	135378157	C	0.994745	-0.0615563	0.0695178	0.3759	365036	0.993587	-0.0699851	0.0695177	0.314068
9	rs56026293	134625854	T	0.663951	0.0151841	0.0101979	0.136501	397445	0.6429	-0.0102656	0.0101979	0.314107
9	rs57559460	135408309	G	0.990027	-0.0510828	0.0501404	0.3083	371524	0.991295	-0.0504625	0.0501404	0.314211
9	rs199736233	134357164	C	0.995174	0.10427	0.0859734	0.2252	259787	0.9944	0.0864825	0.0859735	0.314453
9	rs7046622	135025300	G	0.984834	0.0498372	0.0434701	0.2516	326760	0.988098	0.0437126	0.0434701	0.314619
9	rs74553076	135456603	G	0.921606	-0.0222456	0.0184689	0.2284	374218	0.917955	-0.0185696	0.0184689	0.314679
9	rs61584357	134397166	G	0.950991	-0.0085363	0.0219385	0.6972	411122	0.957	-0.0220508	0.0219385	0.314839
9	rs55816741	134625896	G	0.663972	0.0151841	0.0102187	0.137301	395840	0.643129	-0.010271	0.0102187	0.31484
9	rs2583843	133616248	C	0.586789	0.0106432	0.009758	0.275398	399447	0.6035	0.00980735	0.009758	0.314869
9	rs141020715	133544190	C	0.990026	-0.0564645	0.0510821	0.269	357918	0.990796	-0.0513241	0.0510821	0.315023
9	rs370341515	135228548	G	0.998532	-0.190555	0.197898	0.335601	160623	0.998598	-0.198818	0.197898	0.315067
9	rs368163612	135053137	C	0.994204	0.10463	0.0972143	0.281801	169345	0.994277	0.0976632	0.0972143	0.315081
9	rs62582154	134666491	C	0.745365	-0.0152152	0.0117723	0.196199	350610	0.764058	-0.0118224	0.0117723	0.315256
9	rs11243472	134567158	A	0.99185	0.0725067	0.0635105	0.2536	282841	0.996799	0.0637645	0.0635105	0.315379
9	rs191146624	134273043	A	0.997967	0.178481	0.162753	0.2728	171617	0.998197	0.163397	0.162753	0.315398
9	rs2277186	133543980	G	0.909607	0.0178399	0.0175072	0.3082	365943	0.9237	0.0175745	0.0175072	0.315453
9	rs181909590	134424226	A	0.998847	-0.256054	0.284374	0.3679	99052	0.999	-0.285377	0.284374	0.315606
9	rs547110499	135357926	C	0.99888	0.211799	0.223542	0.343401	164908	0.998298	0.224273	0.223542	0.315732
9	rs2320272	134648613	A	0.413224	0.0138043	0.00975171	0.156899	399958	0.406187	0.00977968	0.00975173	0.315925
9	rs11243565	134790528	G	0.85523	0.0177417	0.0141344	0.2094	372839	0.863563	0.0141738	0.0141344	0.315962
9	rs4740189	134698352	A	0.580766	-0.0110609	0.00979305	0.258702	394949	0.575804	-0.0098198	0.00979305	0.315992
9	rs72765819	135199430	C	0.986593	-0.046882	0.0547111	0.3915	232923	0.9871	-0.0548475	0.0547111	0.316106
9	rs6597661	133860827	A	0.684995	-0.0101514	0.0104039	0.329198	394856	0.6894	-0.0104272	0.0104039	0.316226
9	rs12554502	133514358	A	0.988017	-0.0748313	0.0680381	0.2714	168267	0.989769	-0.0681795	0.0680381	0.316306
9	rs144518847	133854295	C	0.989434	0.13173	0.134756	0.328299	48576.7	0.995774	0.135016	0.134756	0.316379
9	rs7865643	134729345	C	0.335225	0.00578324	0.0101493	0.5688	401751	0.335444	0.0101653	0.0101492	0.316545
9	rs561572830	134244152	C	0.997022	0.0854435	0.126325	0.4988	194652	0.997299	0.126444	0.126325	0.316855
9	rs10751492	135397603	G	0.639407	0.00836492	0.0101183	0.4084	390685	0.6291	0.010123	0.0101183	0.317084
9	rs7046377	134059831	A	0.313168	-0.0115666	0.0104182	0.266902	395020	0.310697	-0.0104194	0.0104182	0.317258
9	rs11244293	133993444	C	0.990732	-0.0742926	0.0729521	0.3085	188719	0.994596	-0.0729465	0.0729522	0.317348
9	rs188161581	134918604	T	0.996474	-0.0949702	0.106292	0.3716	232326	0.997198	-0.106221	0.106292	0.317634
9	rs574967351	135380582	C	0.996916	-0.101258	0.111453	0.363599	241463	0.997199	-0.11132	0.111453	0.317888
9	rs11998813	133874685	G	0.897781	-0.0196926	0.0169818	0.246201	348468	0.9014	-0.0169612	0.0169819	0.317901
9	rs2789767	133616616	G	0.586801	0.0106432	0.00982118	0.278498	394328	0.6035	0.00980735	0.00982118	0.317992
9	rs117395901	135229250	G	0.964908	-0.0352128	0.0384205	0.359399	184510	0.966	-0.0383366	0.0384205	0.318369
9	rs11243487	134597256	A	0.933063	-0.0008003	0.0189992	0.9664	409057	0.938088	0.018956	0.0189992	0.318413
9	rs2015138	135397301	A	0.639408	0.00826574	0.0100476	0.4107	396206	0.6291	0.0100238	0.0100475	0.318453
9	rs4740381	133779926	T	0.580415	-0.0119714	0.009735	0.218799	399580	0.583922	-0.0097109	0.009735	0.31851
9	rs79142694	134150326	C	0.975921	0.0334348	0.035252	0.3429	315796	0.9797	0.0351644	0.035252	0.318514
9	rs144961993	134264468	A	0.99853	-0.192251	0.176005	0.274699	202753	0.999	-0.175533	0.176005	0.31861
9	rs35537391	135153359	C	0.984406	-0.0395728	0.0395801	0.3174	383489	0.981359	-0.0394681	0.0395801	0.318681
9	rs562156328	135400537	G	0.997461	-0.11991	0.118357	0.311001	259937	0.996897	-0.117973	0.118357	0.318883
9	rs578163998	134324668	C	0.997653	-0.190676	0.151207	0.207301	172271	0.9975	-0.150685	0.151208	0.318986
9	rs72765043	133654204	G	0.885147	0.0164637	0.0163549	0.314101	339142	0.8887	0.0162965	0.0163549	0.31904
9	rs7033223	134545425	G	0.991864	0.0720416	0.0635294	0.2568	283158	0.996799	0.0632919	0.0635295	0.319124
9	rs149025310	135156738	C	0.993723	-0.103363	0.102594	0.313698	140474	0.993387	-0.102209	0.102594	0.319129
9	rs181313304	134409686	A	0.997953	-0.120587	0.14225	0.3966	223055	0.9979	-0.1417	0.14225	0.319187
9	rs2855164	133620029	G	0.72831	0.0109399	0.0108541	0.313502	395598	0.742743	0.0108061	0.0108541	0.319456
9	rs10901315	133860581	T	0.686572	-0.0100503	0.0103902	0.333402	396974	0.689576	-0.0103431	0.0103902	0.319511
9	rs7035137	134964929	C	0.982956	0.0400857	0.0414156	0.3331	320923	0.986887	0.0411995	0.0414156	0.319842
9	rs12005819	133863770	A	0.606036	-0.0098483	0.0100517	0.3272	382298	0.607237	-0.0099971	0.0100517	0.319946
9	rs3802353	134738775	C	0.341647	0.00588266	0.0101111	0.5607	401053	0.344433	0.0100534	0.0101111	0.320078
9	rs578251841	134117755	A	0.996965	0.145658	0.14241	0.306399	150270	0.9982	0.141571	0.14241	0.32017
9	rs2031874	134696200	T	0.730366	-0.004912	0.0107168	0.6467	407749	0.721811	-0.0106533	0.0107168	0.320185
9	rs35674421	135180797	A	0.85743	0.0151841	0.0148978	0.308101	339908	0.869521	0.0148032	0.0148978	0.320394
9	rs149296091	134242306	G	0.995718	0.151605	0.146943	0.302199	100166	0.997495	0.145976	0.146943	0.320505
9	rs12352050	133864057	A	0.73484	-0.0121738	0.011637	0.2955	349506	0.735515	-0.0115575	0.011637	0.320628
9	rs113900689	133832215	C	0.992885	-0.0791514	0.0898205	0.3782	161821	0.992996	-0.0891445	0.0898205	0.320966
9	rs79223571	134185307	G	0.990428	-0.0404054	0.0520974	0.438	358400	0.988989	-0.0517019	0.0520973	0.320998
9	rs9411318	134739144	C	0.341656	0.00588266	0.0101344	0.5616	399209	0.344433	0.0100534	0.0101344	0.321191
9	rs79071892	135188044	G	0.982899	-0.0411345	0.0451066	0.361801	269664	0.989661	-0.0446874	0.0451066	0.321829
9	rs2296949	134385436	A	0.049874	0.00786896	0.0220261	0.7209	401149	0.0436	0.0218018	0.0220261	0.322263
9	rs1536734	134652242	C	0.412217	0.0138043	0.0097235	0.155699	402574	0.4041	0.00962303	0.00972351	0.322337
9	rs11243750	135244099	C	0.951172	-0.020713	0.02245	0.356201	393984	0.94799	-0.022213	0.02245	0.322446
9	rs2361548	135100542	T	0.233877	0.0104453	0.0123583	0.397998	336999	0.234045	0.0122269	0.0123583	0.322484
9	rs140808205	134663269	G	0.995037	-0.0873023	0.0916857	0.341	222141	0.995397	-0.0906755	0.0916857	0.322672
9	rs117386408	134897608	T	0.993539	0.082317	0.0984539	0.4031	148220	0.994791	0.0973666	0.0984538	0.322684
9	rs10793877	134380869	T	0.0504723	0.00806737	0.0218526	0.712	402965	0.0432	0.02161	0.0218526	0.322714
9	rs6597665	133861264	A	0.685795	-0.0099493	0.0103584	0.3368	398879	0.689538	-0.0102349	0.0103584	0.323116
9	rs10125557	135289797	A	0.83534	-0.0112632	0.0132361	0.3948	382706	0.845777	-0.013078	0.0132361	0.323126
9	rs2855158	133594330	G	0.72692	0.010841	0.0107427	0.312901	402563	0.739996	0.0106139	0.0107427	0.323146
9	rs10901112	134789096	C	0.679812	-0.0107577	0.0102238	0.292698	405337	0.67369	-0.0101	0.0102238	0.323206
9	rs10123855	134641344	C	0.696381	0.0273233	0.011382	0.01637	336676	0.7026	0.0112409	0.0113821	0.323353
9	rs2032422	133609126	T	0.728404	0.0109399	0.0108205	0.312002	398145	0.742348	0.0106844	0.0108205	0.323438
9	rs191071126	134578675	T	0.998231	0.205957	0.196997	0.295799	134574	0.998399	0.194441	0.196997	0.323629
9	rs10115314	133860319	T	0.685359	-0.0099493	0.0103906	0.3383	396112	0.6894	-0.0102519	0.0103906	0.323812
9	rs45590433	133777761	C	0.935074	-0.0238829	0.0248187	0.335901	246613	0.9308	-0.0244786	0.0248187	0.323987
9	rs77899518	133518554	G	0.936027	-0.0188771	0.0205838	0.359099	363495	0.9361	-0.0203005	0.0205838	0.324018
9	rs4128957	134818418	A	0.710611	-0.0109598	0.010457	0.294602	410114	0.702081	-0.0103124	0.010457	0.324052
9	rs12352764	135215755	C	0.972399	-0.0294288	0.0314037	0.3487	348416	0.9788	-0.0309668	0.0314037	0.324089
9	rs575515674	134086279	A	0.996613	0.126104	0.129509	0.3302	162882	0.997099	0.127695	0.129508	0.324136
9	rs78497347	135109975	C	0.946426	0.0294617	0.0297179	0.3215	205949	0.9459	0.0293004	0.0297179	0.324156
9	rs2275130	133911821	C	0.311949	-0.0111621	0.0112917	0.322898	336984	0.301457	-0.0111302	0.0112917	0.324282
9	rs535273960	134672110	G	0.996581	-0.151521	0.142133	0.286399	133977	0.998395	-0.140052	0.142133	0.324447
9	rs10123140	133860152	G	0.685286	-0.0099493	0.0104057	0.339	394916	0.6894	-0.0102519	0.0104057	0.324514
9	rs62581863	134821961	A	0.710104	-0.0108587	0.0104619	0.299302	409310	0.7016	-0.0102967	0.0104619	0.325011
9	rs7038222	133838581	T	0.892897	0.0161686	0.0166429	0.331299	348155	0.899658	0.0163799	0.0166429	0.325021
9	rs191556207	135293078	C	0.997715	0.259745	0.25915	0.316201	60231.4	0.998698	0.255048	0.25915	0.325032
9	rs143982286	135434058	T	0.979522	-0.0326265	0.034414	0.3431	388210	0.9836	-0.0338681	0.034414	0.325049
9	rs570081872	134845467	G	0.998296	-0.172926	0.185683	0.3517	157220	0.998499	-0.18271	0.185683	0.325121
9	rs4740188	134698342	C	0.581231	-0.0108587	0.00974999	0.265402	398569	0.576309	-0.0095907	0.00974999	0.325283
9	rs1105684	135039608	T	0.821334	0.0117309	0.0126173	0.352501	394769	0.819751	0.0124101	0.0126173	0.325321
9	rs117786308	135356290	C	0.969639	0.0255703	0.0292432	0.3819	366315	0.964859	0.0287468	0.0292432	0.325595
9	rs2855160	133617241	C	0.586805	0.0104453	0.00977573	0.285298	398004	0.6035	0.00960945	0.00977573	0.325612
9	rs140067893	134675659	C	0.991445	0.0362355	0.0575314	0.5288	328500	0.995594	0.0565489	0.0575313	0.325645
9	rs13283119	133911488	G	0.964077	-0.0403013	0.0272807	0.1396	357801	0.9565	-0.0268119	0.0272807	0.325699
9	rs4310250	134346315	T	0.0607468	0.0113355	0.0201744	0.5742	397127	0.0494198	0.019827	0.0201744	0.325715
9	rs575069214	134391768	A	0.996235	-0.138113	0.128805	0.283601	148206	0.998793	-0.126562	0.128805	0.325812
9	rs770050629	135034226	A	0.998672	-0.185246	0.201114	0.357	171881	0.999	-0.197599	0.201114	0.325844
9	rs1987538	135123049	C	0.633333	-0.0091417	0.0102572	0.3728	377460	0.644559	-0.0100759	0.0102572	0.325941
9	rs117771146	134157692	T	0.981069	-0.0257281	0.0380558	0.499001	342855	0.9777	-0.0373827	0.0380558	0.325945
9	rs10114574	133920453	A	0.236882	-0.007629	0.0113372	0.501	396914	0.245739	-0.0111315	0.0113372	0.326174
9	rs781337030	135229463	T	0.999032	0.275736	0.301858	0.361	104712	0.999	0.296357	0.301858	0.326211
9	rs2583840	133617556	C	0.586824	0.0104453	0.00978791	0.285898	397020	0.6035	0.00960944	0.00978791	0.326215
9	rs143299954	135277136	G	0.99575	-0.136622	0.14034	0.3303	110637	0.9979	-0.137775	0.140339	0.326235
9	rs137987426	135094469	T	0.985677	-0.0576291	0.0614454	0.3483	173019	0.985256	-0.0603048	0.0614454	0.326376
9	rs77018640	134277941	A	0.956089	-0.0059175	0.0270601	0.8269	299989	0.95998	0.0265556	0.02706	0.326416
9	rs571180611	134758153	G	0.995857	0.130765	0.144683	0.3661	106787	0.997297	0.141986	0.144683	0.326416
9	rs933094	133970284	G	0.798086	0.0129162	0.0120382	0.283301	394907	0.806661	0.0118137	0.0120382	0.326419
9	rs6597539	134826121	A	0.707682	-0.0108587	0.0104446	0.298502	408659	0.701781	-0.0102486	0.0104446	0.326476
9	rs75445920	134093711	G	0.995829	-0.109034	0.0992392	0.2719	225470	0.996599	-0.0973331	0.0992393	0.326695
9	rs548572824	134946919	G	0.998088	-0.138688	0.154833	0.370398	201635	0.9976	-0.151846	0.154833	0.326737
9	rs111949350	135393610	G	0.990789	-0.0524519	0.0519545	0.3127	374385	0.989385	-0.0509329	0.0519545	0.32692
9	rs140652727	133786775	C	0.988446	-0.0496105	0.0483142	0.3045	345935	0.989964	-0.0473292	0.0483142	0.327277
9	rs140646835	134618738	T	0.995317	0.0488854	0.0806861	0.5446	303931	0.996999	0.0790332	0.080686	0.327325
9	rs187286837	134539352	A	0.996464	-0.0827296	0.09036	0.3599	320573	0.997199	-0.0884769	0.09036	0.327501
9	rs576395744	134318952	T	0.998227	0.209856	0.214366	0.327599	113408	0.998298	0.209791	0.214366	0.327749
9	rs188850952	134382942	G	0.996816	0.0809346	0.117813	0.4921	209325	0.997597	0.115293	0.117813	0.327776
9	rs4740304	134600009	G	0.239701	-0.0315939	0.011312	0.00522296	395452	0.220977	-0.011067	0.0113121	0.327909
9	rs11244297	134001252	C	0.996307	0.0980337	0.101811	0.3356	241826	0.998099	0.0995459	0.101811	0.328199
9	rs2282010	134405598	T	0.951063	-0.0079314	0.0219787	0.7182	410190	0.957	-0.021486	0.0219787	0.328281
9	rs139473225	135272929	G	0.998237	-0.154551	0.137209	0.259999	278279	0.9982	-0.134062	0.137209	0.328539
9	rs186402003	135220646	C	0.998668	-0.248461	0.241469	0.303501	118915	0.998998	-0.235904	0.241469	0.328592
9	rs7862808	135122432	T	0.633696	-0.0089398	0.010147	0.3783	385867	0.64425	-0.0099099	0.010147	0.328752
9	rs76680280	134358579	C	0.951378	-0.0077298	0.0220316	0.7257	410729	0.9574	-0.0215144	0.0220315	0.328804
9	rs185527442	135159756	T	0.998727	0.31554	0.327496	0.335301	67651	0.9989	0.319805	0.327496	0.328808
9	rs7024593	135396373	T	0.63934	0.00806737	0.0100276	0.4211	397749	0.628926	0.00979144	0.0100276	0.328843
9	rs2791731	133617871	T	0.586715	0.0103463	0.00974155	0.2882	400776	0.6035	0.00951048	0.00974155	0.328926
9	rs117621019	134714514	A	0.982817	-0.0308717	0.0418488	0.460699	311820	0.982479	-0.0408513	0.0418488	0.328983
9	rs67080241	134630267	C	0.892564	-0.0229616	0.0161933	0.1562	366753	0.89	0.015804	0.0161933	0.329085
9	rs4316192	134341157	C	0.0594894	0.0113355	0.0203228	0.577	399084	0.0486	0.0198333	0.0203228	0.329108
9	rs11243562	134788048	C	0.699859	-0.0103534	0.010424	0.320601	404043	0.688356	-0.0101715	0.010424	0.329174
9	rs11243676	135096767	G	0.928962	-0.0213258	0.0207857	0.3049	323456	0.9298	-0.0202819	0.0207857	0.329184
9	rs117539449	135078076	C	0.951742	-0.0210194	0.0306183	0.492399	214182	0.952952	-0.0298597	0.0306183	0.329449
9	rs13302426	133547822	C	0.929865	-0.0208151	0.0210352	0.322401	319587	0.926819	-0.0205136	0.0210352	0.32946
9	rs1536735	134652200	A	0.412244	0.013607	0.00966798	0.1593	407203	0.4041	0.00942577	0.00966799	0.329587
9	rs188008036	133702338	G	0.991028	0.0610951	0.0728082	0.4014	195659	0.992283	0.0709793	0.0728082	0.329619
9	rs11244113	133602032	A	0.727028	0.010841	0.010843	0.317401	395244	0.739996	0.01057	0.010843	0.329651
9	rs188078043	133645111	T	0.997312	-0.111379	0.125101	0.373298	219788	0.998699	-0.121907	0.125101	0.329824
9	rs182270375	135220957	G	0.997728	0.191281	0.206805	0.355001	95142.6	0.998098	0.201513	0.206805	0.329852
9	rs117865222	135127140	A	0.997999	0.185815	0.174556	0.287101	151563	0.998699	0.170061	0.174556	0.329932
9	rs138382172	134149847	G	0.995973	-0.12149	0.124435	0.3289	148513	0.997395	-0.121207	0.124435	0.330029
9	rs7875413	133858751	T	0.685067	-0.0098483	0.0104095	0.3441	394483	0.68989	-0.0101338	0.0104095	0.330293
9	rs73659014	135242404	T	0.996616	-0.0904719	0.0870391	0.2986	360946	0.9957	-0.0847151	0.0870391	0.330404
9	rs3808810	133908753	G	0.910905	0.0177417	0.0174937	0.310499	371317	0.917765	0.0170227	0.0174937	0.330518
9	rs188744547	134345178	C	0.998322	0.197703	0.18232	0.278199	165616	0.998098	0.177384	0.18232	0.33059
9	rs564735535	133969928	G	0.999022	-0.201749	0.234746	0.3901	171295	0.9981	-0.228372	0.234746	0.330628
9	rs188432023	135089401	G	0.997366	-0.140757	0.143872	0.327902	169617	0.9985	-0.139915	0.143872	0.330802
9	rs62581921	134975942	G	0.849312	0.0138043	0.0146211	0.345099	337079	0.867873	0.0142166	0.0146211	0.330883
9	rs140497468	133824461	C	0.992196	0.0754785	0.0782897	0.335	194305	0.994592	0.0760891	0.0782897	0.331105
9	rs10901181	135395559	A	0.639535	0.00806737	0.0100992	0.4244	392222	0.629226	0.00981446	0.0100992	0.331148
9	rs2791727	133610493	C	0.728848	0.0107421	0.0108445	0.3219	396798	0.742448	0.0105351	0.0108445	0.331312
9	rs2281906	133996439	C	0.748398	0.01262	0.0110519	0.253501	400973	0.751654	0.0107353	0.0110519	0.331373
9	rs190476363	133542811	G	0.99232	0.0694328	0.063077	0.271	304163	0.993699	0.0612676	0.063077	0.331391
9	rs139774456	133599446	C	0.954867	-0.0224501	0.0246847	0.363101	351191	0.953325	-0.0239503	0.0246847	0.331924
9	rs67705346	133835261	C	0.934332	-0.018164	0.0199138	0.361699	379030	0.928285	-0.0193141	0.0199138	0.332103
9	rs575543262	134240454	G	0.995758	-0.0998203	0.116983	0.3935	159545	0.995093	-0.113411	0.116983	0.332315
9	rs11244310	134057608	A	0.698277	0.010841	0.0106917	0.310601	382915	0.706338	0.0103626	0.0106917	0.332439
9	rs116810750	134261639	G	0.997395	-0.143755	0.140085	0.3048	180883	0.9987	-0.13568	0.140085	0.33277
9	rs353506	133999527	T	0.250347	-0.0132879	0.0111032	0.2314	398597	0.246889	-0.0107446	0.0111032	0.333193
9	rs77241663	135187534	C	0.986762	-0.0454159	0.0557402	0.4152	227234	0.987598	-0.0539315	0.0557402	0.333269
9	rs191157622	133527040	G	0.993538	0.11431	0.121024	0.344901	98068.1	0.996196	0.11709	0.121024	0.333295
9	rs116841045	133947492	G	0.985774	-0.0433251	0.0458981	0.3452	312174	0.984569	-0.044374	0.0458981	0.333648
9	rs2791728	133611739	G	0.728855	0.0106432	0.0108047	0.324598	399730	0.742494	0.0104458	0.0108047	0.333653
9	rs2148663	133970244	C	0.79816	0.0127188	0.0120177	0.289899	396368	0.806661	0.0116162	0.0120177	0.333747
9	rs11243506	134625387	C	0.664335	0.015578	0.0102269	0.127701	395411	0.643129	-0.0098839	0.010227	0.333817
9	rs497465	135200466	A	0.0717921	-0.0182658	0.0193666	0.3456	368981	0.0648074	-0.018713	0.0193666	0.333919
9	rs3739495	134398534	T	0.050248	0.00747201	0.0219374	0.7334	401547	0.0436	0.0211938	0.0219374	0.333991
9	rs147151281	135254889	C	0.997615	-0.146067	0.151069	0.333599	169855	0.997999	-0.145949	0.151069	0.333991
9	rs60003034	135385518	C	0.901545	0.0161686	0.0164411	0.325399	384368	0.899379	0.0158802	0.0164411	0.334104
9	rs353514	133995353	C	0.252088	-0.0125788	0.0110832	0.256399	398201	0.248495	-0.010695	0.0110832	0.33456
9	rs138811345	133900763	G	0.999059	-0.233825	0.244601	0.339101	163889	0.998699	-0.235991	0.244601	0.334647
9	rs548218976	134264786	C	0.996222	0.125398	0.109378	0.251602	204819	0.995697	0.105522	0.109378	0.334672
9	rs73659072	135385676	G	0.986589	0.0425804	0.0442579	0.336001	355844	0.992198	0.0426617	0.0442579	0.335078
9	rs76797115	133907023	G	0.997537	-0.176141	0.189843	0.353499	104137	0.998899	-0.182979	0.189843	0.335125
9	rs556267620	133524068	C	0.997495	-0.129653	0.134038	0.333401	205434	0.9971	-0.129181	0.134038	0.335163
9	rs527873015	134595660	T	0.999522	-0.232563	0.279934	0.4061	246368	0.999	-0.269778	0.279934	0.335187
9	rs79527200	135121413	G	0.986592	0.0581746	0.0576587	0.313	209702	0.987971	0.0555445	0.0576587	0.335381
9	rs2274853	135114365	G	0.849941	0.0139029	0.0144088	0.3346	348280	0.8613	0.0138762	0.0144088	0.33553
9	rs3012761	134687735	C	0.654117	0.00767051	0.010163	0.4504	394645	0.662055	0.00978595	0.010163	0.335597
9	rs117985241	133486300	G	0.992665	-0.0583709	0.0624303	0.3498	324973	0.9935	-0.0601013	0.0624303	0.335701
9	rs190333145	134760492	T	0.998626	-0.203341	0.216806	0.3483	142954	0.998899	-0.208622	0.216806	0.335924
9	rs4740427	134151863	G	0.611113	-0.0093435	0.0100641	0.3532	383125	0.614969	-0.009684	0.0100641	0.335933
9	rs62582116	134665501	G	0.750174	-0.0146062	0.0115115	0.204499	371341	0.762408	-0.0110766	0.0115115	0.335938
9	rs142131228	134008475	T	0.992692	-0.0752625	0.0728576	0.3016	239482	0.991789	-0.0701031	0.0728576	0.335953
9	rs72502704	134731749	G	0.986705	-0.0495054	0.04488	0.27	349027	0.989898	-0.0431653	0.04488	0.336153
9	rs144659504	135263821	T	0.983066	-0.037598	0.0447778	0.4011	276297	0.990473	-0.0430617	0.0447778	0.336212
9	rs561009817	134000252	C	0.997873	-0.163461	0.175665	0.352099	140819	0.997997	-0.168893	0.175665	0.336326
9	rs191247047	134091873	A	0.994653	0.107239	0.103984	0.302399	160368	0.995898	0.0999592	0.103984	0.336404
9	rs2791729	133612040	G	0.728859	0.0106432	0.0108674	0.327398	395133	0.742494	0.0104458	0.0108674	0.336451
9	rs7048292	133886620	G	0.996186	-0.135133	0.146039	0.354799	113798	0.9984	-0.140328	0.146039	0.336605
9	rs2183762	134998091	G	0.985225	0.0470744	0.0436561	0.2809	332407	0.9879	0.0419474	0.0436562	0.336623
9	rs574881981	133596381	A	0.998044	-0.170907	0.168902	0.3116	165629	0.997899	-0.162235	0.168902	0.336789
9	rs6597668	133861632	G	0.688137	-0.0097474	0.0104339	0.3502	394733	0.69196	-0.0100164	0.0104339	0.33706
9	rs74777948	134763590	C	0.939739	-0.0251127	0.0230098	0.2751	307585	0.9445	-0.022089	0.0230098	0.337064
9	rs3012738	134652749	G	0.41193	0.0135084	0.00971757	0.164498	403149	0.4041	0.0093267	0.00971758	0.337168
9	rs3813393	135187694	A	0.971389	-0.0272684	0.0303793	0.3694	359545	0.9784	-0.0291457	0.0303793	0.337362
9	rs11244112	133600357	A	0.726777	0.0105442	0.0107597	0.327101	401158	0.739948	0.0103221	0.0107597	0.337391
9	rs7861111	134144806	A	0.480728	-0.0072261	0.0102192	0.4795	353761	0.493228	-0.0098036	0.0102192	0.337391
9	rs12683720	134693832	C	0.6623	-0.011769	0.0101403	0.245799	401000	0.660635	-0.0097253	0.0101403	0.337524
9	rs144656873	135286116	G	0.98289	-0.0303561	0.0384482	0.4298	370966	0.98307	-0.0368483	0.0384481	0.337866
9	rs2855196	133758121	T	0.00526093	0.147989	0.143319	0.3018	85793.2	0.00290058	0.137323	0.143319	0.337983
9	rs7866068	133858864	C	0.684938	-0.0096464	0.0103645	0.352	397828	0.68959	-0.0099301	0.0103645	0.338017
9	rs505950	134209486	A	0.89982	0.0191161	0.0174752	0.274	335006	0.900121	0.0167272	0.0174752	0.338469
9	rs10751483	134375798	C	0.0494499	0.00757127	0.0221166	0.7321	401104	0.0429	0.0211639	0.0221166	0.338605
9	rs11243734	135222067	A	0.972611	-0.028914	0.0318517	0.364	341234	0.9788	-0.0304578	0.0318517	0.338952
9	rs11244274	133953789	A	0.509796	0.00965326	0.00963511	0.3164	397510	0.495595	0.00921275	0.00963511	0.338989
9	rs187241247	134186565	G	0.995329	0.133919	0.12972	0.301899	117871	0.994892	0.123972	0.12972	0.33923
9	rs10901103	134693169	A	0.661738	-0.0116678	0.0101129	0.2486	402852	0.660101	-0.0096611	0.0101129	0.339415
9	rs11244229	133863941	G	0.587535	0.010841	0.00982606	0.269901	394144	0.5921	0.00938599	0.00982606	0.33947
9	rs538520238	133542839	T	0.999289	-0.261884	0.256151	0.306601	197912	0.999	-0.24467	0.256151	0.339488
9	rs7018957	134693308	A	0.661783	-0.0116678	0.0100894	0.2475	404756	0.660434	-0.0096321	0.0100894	0.339744
9	rs7850020	135199694	G	0.923846	-0.016536	0.0182426	0.364699	393884	0.9298	-0.0174127	0.0182426	0.339827
9	rs6597659	133860527	C	0.685469	-0.0095454	0.010303	0.3542	402958	0.6895	-0.0098308	0.010303	0.339998
9	rs187134437	134309852	C	0.996829	-0.175783	0.180865	0.3311	89194.8	0.998197	-0.172562	0.180865	0.340038
9	rs11244217	133844444	A	0.0238407	0.0447821	0.0484065	0.3549	169118	0.0256308	0.0461833	0.0484065	0.340047
9	rs3824395	134398719	T	0.0501564	0.00697561	0.0217121	0.748	410632	0.0435087	0.0207034	0.0217121	0.340314
9	rs537915723	133939773	G	0.995608	-0.137654	0.137339	0.316201	111816	0.996391	-0.130886	0.137339	0.340582
9	rs4740213	133931635	C	0.302365	-0.0084355	0.0105214	0.4227	394939	0.322823	-0.0100238	0.0105214	0.340738
9	rs75145781	133584668	A	0.994352	0.077609	0.0732244	0.2892	306264	0.995892	0.0697449	0.0732244	0.340853
9	rs72766821	133825713	T	0.925877	-0.0167393	0.01894	0.376801	374602	0.917891	-0.0180264	0.01894	0.341216
9	rs564258	135351856	T	0.0260418	-0.0336602	0.0352042	0.339	293384	0.023	-0.0334915	0.0352041	0.341426
9	rs7020501	133842254	A	0.893943	0.0152826	0.016713	0.360501	348236	0.901026	0.0158975	0.016713	0.341502
9	rs11243546	134703743	T	0.898604	-0.0110609	0.0162622	0.496402	382729	0.8916	-0.0154673	0.0162621	0.341543
9	rs562310605	134703702	A	0.998172	-0.161226	0.188508	0.392399	142253	0.998399	-0.179287	0.188508	0.341562
9	rs4740400	133931656	G	0.302379	-0.0084355	0.0105396	0.4235	393568	0.322823	-0.0100238	0.0105395	0.341572
9	rs528146617	135238840	T	0.998162	0.14436	0.15863	0.3628	199717	0.998299	0.150863	0.15863	0.341586
9	rs353513	133995959	C	0.251981	-0.0124775	0.0110984	0.260901	397225	0.248696	-0.0105548	0.0110984	0.341595
9	rs944808	135397389	C	0.63992	0.00786896	0.0101261	0.4371	390328	0.6291	0.00962761	0.0101261	0.341718
9	rs61134655	134201184	C	0.989734	-0.0367677	0.0512019	0.4727	346202	0.988274	-0.0486799	0.0512019	0.341734
9	rs10122864	134991713	T	0.985619	0.0467882	0.0438437	0.2859	338469	0.988098	0.0416751	0.0438437	0.341838
9	rs570172425	133605161	C	0.995573	0.0899321	0.0913726	0.325	250627	0.993697	0.0868477	0.0913726	0.341869
9	rs11243807	135390646	G	0.909591	0.0166604	0.0169904	0.326801	388481	0.905264	0.0161398	0.0169904	0.342144
9	rs11787577	134973442	G	0.923332	-0.0250102	0.0187781	0.182899	369453	0.919044	-0.0178357	0.0187781	0.342208
9	rs2987388	134708784	C	0.357352	0.00538547	0.0101196	0.5946	392138	0.357243	0.00961105	0.0101196	0.342241
9	rs7875385	133858678	T	0.684963	-0.0095454	0.0103502	0.3564	398943	0.68959	-0.0098291	0.0103502	0.342286
9	rs543395262	135416461	G	0.997133	-0.14237	0.14495	0.326001	153544	0.997697	-0.13765	0.14495	0.342298
9	rs2987428	134650415	T	0.411989	0.0134097	0.00968317	0.1661	406002	0.4042	0.00919541	0.00968318	0.342302
9	rs189177739	135096168	C	0.997832	-0.13731	0.153039	0.3696	181989	0.997897	-0.145323	0.153039	0.342324
9	rs11243466	134534616	T	0.991704	0.0686862	0.0632102	0.2772	280559	0.996799	0.0600159	0.0632102	0.342384
9	rs118147471	133887645	T	0.994766	-0.0903624	0.100629	0.3692	174925	0.995287	-0.0955355	0.100629	0.342427
9	rs550531474	133504824	C	0.999263	-0.242581	0.260099	0.351	185222	0.998799	-0.246926	0.260098	0.34244
9	rs71501152	133503173	T	0.995048	-0.0703152	0.0773947	0.3636	312469	0.994297	-0.0734741	0.0773947	0.342447
9	rs34722774	134744173	C	0.745809	0.0116321	0.0118625	0.326799	345699	0.74848	0.0112591	0.0118625	0.342552
9	rs77065891	135366539	G	0.973365	0.0335315	0.0337462	0.3204	312365	0.9708	0.0320234	0.0337462	0.342648
9	rs7858904	135132532	A	0.736374	0.013311	0.0114132	0.2435	364698	0.751729	0.0108209	0.0114132	0.343077
9	rs186354014	134292020	C	0.996129	-0.109034	0.130104	0.402	141294	0.997188	-0.123328	0.130103	0.343171
9	rs111593356	135384131	G	0.955666	-0.0218367	0.024333	0.3695	367618	0.9534	-0.0230539	0.024333	0.343417
9	rs17553657	134638891	G	0.919102	-0.0039076	0.0195406	0.8415	324834	0.921069	-0.0185132	0.0195405	0.343421
9	rs117146547	133881898	G	0.990379	0.0990305	0.103188	0.3372	90901.8	0.994787	0.0976433	0.103188	0.344012
9	rs148332096	133795105	G	0.992199	-0.0908004	0.0976812	0.3526	124879	0.995075	-0.0924093	0.0976812	0.344133
9	rs142688598	134940771	G	0.998224	0.174709	0.179278	0.329801	161875	0.998699	0.169338	0.179278	0.344885
9	rs12377801	133601533	C	0.726808	0.0104453	0.0108253	0.334598	396337	0.739948	0.0102232	0.0108253	0.344976
9	rs11243404	134384277	T	0.0498474	0.0068763	0.0218605	0.7531	407457	0.0434	0.0206394	0.0218604	0.345096
9	rs10793876	134380734	A	0.0497763	0.0071742	0.0220403	0.7448	401377	0.0432	0.0208061	0.0220403	0.345167
9	rs2789765	133618660	G	0.586832	0.0100493	0.0098273	0.306502	393846	0.603528	0.00927313	0.0098273	0.345369
9	rs78660589	134796672	G	0.988375	-0.0429075	0.0501152	0.3919	319593	0.990587	-0.047282	0.0501152	0.345443
9	rs191885474	134224094	G	0.997841	-0.165818	0.146042	0.256201	200689	0.997896	-0.137669	0.146042	0.345851
9	rs533483391	134785665	T	0.997593	0.141586	0.151496	0.350001	167360	0.996999	0.142807	0.151496	0.345861
9	rs113888204	134267379	C	0.982644	-0.0313875	0.0496413	0.5272	219432	0.981767	-0.0467941	0.0496412	0.345862
9	rs560857097	134994694	A	0.998375	0.20945	0.209186	0.316701	129937	0.9982	0.197147	0.209186	0.345963
9	rs36126436	133590728	C	0.986326	0.0465018	0.0518936	0.3702	253911	0.989679	0.0488657	0.0518936	0.346371
9	rs6597666	133861490	C	0.688056	-0.0095454	0.0104584	0.3614	392828	0.69169	-0.0098467	0.0104584	0.346444
9	rs531168777	134575645	A	0.99808	0.182155	0.178167	0.3066	151598	0.998199	0.167719	0.178167	0.346523
9	rs565293288	135207226	C	0.99772	0.184652	0.207012	0.3724	94618.1	0.998098	0.194866	0.207012	0.346536
9	rs79260485	133819430	C	0.949058	0.0228372	0.024522	0.351701	317214	0.952008	0.0230822	0.024522	0.346559
9	rs757574495	133585516	C	0.997824	0.153408	0.152519	0.314499	182615	0.998799	0.143559	0.152519	0.346577
9	rs546643686	133737991	G	0.998095	-0.135705	0.145807	0.352001	228172	0.998699	-0.137238	0.145807	0.346588
9	rs141125533	133517116	C	0.994715	0.0810268	0.0925294	0.3812	204877	0.995293	0.0870688	0.0925294	0.346712
9	rs150443523	133818342	G	0.991454	-0.110932	0.116767	0.342098	79833.2	0.995397	-0.109823	0.116767	0.346944
9	rs80311259	135433695	A	0.980027	-0.0322133	0.03559	0.3654	371954	0.9836	-0.0334701	0.03559	0.346993
9	rs547645975	133939201	C	0.998903	0.257274	0.269466	0.339701	115892	0.9988	0.253415	0.269465	0.346994
9	rs76540685	134709988	G	0.983667	-0.0360418	0.0420518	0.3914	324613	0.9819	-0.039543	0.0420517	0.347042
9	rs553639002	134901859	G	0.998441	-0.158175	0.161442	0.327201	227309	0.9987	-0.15179	0.161441	0.347105
9	rs144037819	135434031	G	0.98	-0.0322133	0.0355974	0.3655	371308	0.9836	-0.0334693	0.0355974	0.347106
9	rs534277247	134692761	C	0.998095	-0.160286	0.173908	0.3567	160345	0.998299	-0.163494	0.173908	0.347159
9	rs6597667	133861572	A	0.688013	-0.0094445	0.0103651	0.3622	399905	0.691821	-0.0097375	0.0103651	0.347498
9	rs10901295	133764019	G	0.916823	0.0175452	0.0177197	0.322099	385152	0.917	0.0166455	0.0177197	0.347536
9	rs61751470	134020086	A	0.983817	-0.0321101	0.0432666	0.457999	309417	0.9842	-0.0406307	0.0432666	0.347691
9	rs10901066	134386903	G	0.0497848	0.0068763	0.021833	0.7528	408968	0.0432	0.0205021	0.021833	0.34771
9	rs3739494	134387488	T	0.0497784	0.0068763	0.0218513	0.753	408333	0.0432	0.020508	0.0218513	0.347975
9	rs710074	133967295	C	0.202265	-0.012275	0.0120013	0.306401	396823	0.192716	-0.0112615	0.0120013	0.348063
9	rs12338941	133462534	C	0.923673	-0.0154183	0.0181958	0.396799	395090	0.9255	-0.0170738	0.0181958	0.348071
9	rs7470548	135298675	C	0.9253	-0.0197946	0.0186531	0.288601	383469	0.9256	-0.0174963	0.0186531	0.348252
9	rs187149477	134803818	G	0.995395	-0.112945	0.103444	0.274899	188016	0.996591	-0.0969529	0.103444	0.348629
9	rs75800302	134278751	T	0.933165	-0.0089398	0.0215317	0.678	318946	0.937425	0.0201801	0.0215317	0.348642
9	rs540304575	135337425	C	0.998214	-0.196137	0.193196	0.309999	138603	0.998498	-0.181064	0.193196	0.348653
9	rs10751489	134765565	G	0.376889	0.00796817	0.0100334	0.4271	390085	0.380354	0.00940228	0.0100334	0.348708
9	rs550914426	133969912	T	0.999092	-0.217161	0.265787	0.413901	143886	0.998799	-0.248963	0.265787	0.348912
9	rs554263840	134198872	C	0.997971	0.168307	0.161486	0.2973	174646	0.998399	0.151177	0.161486	0.349189
9	rs10901068	134387315	C	0.0497794	0.0068763	0.0219063	0.7536	406278	0.0432	0.0205078	0.0219063	0.34919
9	rs76796364	133498387	C	0.99094	0.0782565	0.0814741	0.3368	154740	0.9915	0.0762393	0.0814741	0.349402
9	rs10901065	134386744	T	0.0497847	0.0068763	0.0219155	0.7537	405896	0.0432	0.0205071	0.0219155	0.349408
9	rs571755278	135057506	G	0.999289	-0.425413	0.430355	0.3229	70094.3	0.998899	-0.402465	0.430355	0.349689
9	rs3739496	134466992	A	0.653924	0.019018	0.0100943	0.0595601	399928	0.640337	-0.0094382	0.0100943	0.349786
9	rs556044985	133907241	A	0.998784	-0.273516	0.282591	0.3331	95050.9	0.998899	-0.264181	0.28259	0.349863
9	rs11244221	133859204	A	0.686015	-0.0094445	0.0104149	0.3645	394716	0.689666	-0.0097356	0.0104149	0.349902
9	rs143118108	135435558	T	0.98969	-0.0476159	0.0503184	0.344	356953	0.98737	-0.0470335	0.0503184	0.349934
9	rs11999204	134384500	C	0.0498035	0.0068763	0.0219431	0.754	404730	0.0432	0.0205047	0.0219431	0.350072
9	rs6597501	134382673	C	0.0497977	0.00697561	0.0220561	0.7518	400639	0.0432	0.0206048	0.0220561	0.350201
9	rs563495706	134746183	T	0.996957	0.162714	0.169019	0.3357	106423	0.999	0.157847	0.169019	0.350354
9	rs10901067	134387255	C	0.0497794	0.0068763	0.0219616	0.7542	404236	0.0432	0.0205078	0.0219615	0.350404
9	rs537526212	133513829	C	0.998454	-0.225146	0.241705	0.351599	102233	0.9989	-0.225692	0.241705	0.350431
9	rs66779390	133834792	C	0.934694	-0.0175532	0.0199025	0.377799	381417	0.9285	-0.0185818	0.0199025	0.35049
9	rs3739493	134387133	T	0.0497805	0.0068763	0.0219708	0.7543	403888	0.0432	0.0205077	0.0219708	0.35061
9	rs192159784	134793995	G	0.993252	-0.0798011	0.079257	0.314	219054	0.993885	-0.0739719	0.079257	0.350656
9	rs28447664	134384513	A	0.0498032	0.0068763	0.0219708	0.7543	403713	0.0432	0.0205047	0.0219708	0.350679
9	rs4740251	134356652	C	0.951563	-0.0068232	0.0219303	0.7557	416039	0.9574	-0.0204566	0.0219303	0.350922
9	rs2363020	135394526	C	0.639859	0.00767051	0.0100142	0.4437	399064	0.629578	0.0093386	0.0100142	0.351061
9	rs191753084	134424527	C	0.997516	-0.152918	0.125515	0.2231	236282	0.997399	-0.117044	0.125515	0.351072
9	rs3739492	134387100	G	0.0497805	0.0068763	0.0219986	0.7546	402869	0.0432	0.0205077	0.0219985	0.351218
9	rs2296710	134021630	A	0.688038	0.0104453	0.0103505	0.312898	401050	0.688664	0.00964778	0.0103505	0.351281
9	rs117646261	133821934	C	0.965601	0.0263498	0.0293743	0.3697	321775	0.962558	0.0273772	0.0293743	0.351329
9	rs7022336	135074209	C	0.985371	0.0485044	0.049465	0.3268	261469	0.989792	0.0461015	0.049465	0.351335
9	rs7026302	133828475	G	0.899249	0.0152826	0.0166575	0.358901	366847	0.906495	0.0155247	0.0166575	0.351338
9	rs7865761	134388446	G	0.0497801	0.00697561	0.0221114	0.7524	398772	0.0432	0.020607	0.0221113	0.351353
9	rs3847198	133798644	G	0.946573	0.0214679	0.0231668	0.3541	339770	0.9492	0.0215819	0.0231668	0.351551
9	rs7865017	133770222	C	0.922738	0.018331	0.0185631	0.323399	375396	0.9327	0.0172893	0.0185631	0.351658
9	rs7870715	134397186	T	0.0503016	0.00677698	0.0218186	0.7561	405523	0.0437	0.0203048	0.0218185	0.352051
9	rs3012731	134650562	A	0.412054	0.0132123	0.00966914	0.171801	407161	0.4042	0.00899811	0.00966915	0.352061
9	rs7849433	134397057	C	0.0502973	0.00677698	0.0218278	0.7562	405213	0.0437	0.0203053	0.0218278	0.352241
9	rs10793881	134387038	G	0.0497816	0.0068763	0.0220543	0.7552	400829	0.0432	0.0205076	0.0220542	0.352439
9	rs7849648	135199368	G	0.923692	-0.0161294	0.0182231	0.376099	393996	0.9296	-0.0169448	0.0182231	0.352448
9	rs3020754	133694810	C	0.122846	0.0176434	0.0165228	0.285601	313495	0.120239	0.0153544	0.0165228	0.352742
9	rs710078	134027587	A	0.313328	-0.0104545	0.0103404	0.311998	400881	0.311674	-0.0096073	0.0103404	0.352833
9	rs10901276	133602372	G	0.726807	0.0102473	0.0107797	0.341801	399701	0.740048	0.0100149	0.0107797	0.352863
9	rs192363235	134258559	C	0.998508	-0.172807	0.166491	0.2993	223295	0.9988	-0.154627	0.166491	0.353023
9	rs117792245	133791510	C	0.984614	-0.0484552	0.0515569	0.3473	229019	0.98566	-0.0478728	0.0515569	0.353126
9	rs546998288	134220180	T	0.995147	-0.0704225	0.0953353	0.4601	210096	0.993798	-0.088518	0.0953352	0.353152
9	rs60237677	133478924	G	0.983155	0.0441126	0.042703	0.3016	305373	0.9876	0.0396488	0.042703	0.35316
9	rs1078051	134726342	C	0.343432	0.00588266	0.0100164	0.557	407654	0.346347	0.00929708	0.0100164	0.35331
9	rs1536736	134652148	C	0.412056	0.0132123	0.00973008	0.174501	402077	0.4041	0.00903079	0.00973009	0.35334
9	rs12555214	133857882	A	0.805263	-0.0123763	0.012533	0.323399	374403	0.80599	-0.0116277	0.012533	0.353528
9	rs7047055	134799366	T	0.478221	0.00767051	0.00956932	0.4228	403607	0.49176	0.00887583	0.00956931	0.353651
9	rs573214855	135157269	C	0.998259	-0.143293	0.153386	0.350201	225577	0.9985	-0.142269	0.153386	0.353654
9	rs76002435	134759797	A	0.939319	-0.0242927	0.0229631	0.2901	306838	0.9442	-0.0212851	0.0229631	0.353965
9	rs2018621	134385599	A	0.0498031	0.0068763	0.022129	0.756	397964	0.0432	0.0205048	0.0221289	0.354132
9	rs7031109	135084115	T	0.513244	0.0100493	0.00971214	0.300802	391354	0.526417	0.00899542	0.00971214	0.35434
9	rs58411788	133803853	G	0.945885	0.0214679	0.0232343	0.3555	333745	0.94982	0.0215138	0.0232343	0.354473
9	rs143996246	133989529	C	0.998889	-0.242199	0.292654	0.4079	97051.6	0.998798	-0.270977	0.292654	0.354483
9	rs353510	133996503	T	0.251763	-0.0121738	0.0110825	0.272	398590	0.248646	-0.0102605	0.0110825	0.354534
9	rs111234614	134416647	G	0.987981	0.0714831	0.0618129	0.2475	203259	0.992897	0.0572134	0.061813	0.354659
9	rs11243584	134844271	C	0.873002	0.0163654	0.0147436	0.266999	382664	0.874424	0.0136462	0.0147436	0.354672
9	rs146933180	134614074	A	0.996477	-0.136507	0.116549	0.241501	193388	0.9976	-0.107842	0.116549	0.354814
9	rs7872858	135058499	A	0.682089	0.00846408	0.0107343	0.4304	369097	0.683203	0.00993007	0.0107343	0.354925
9	rs3780278	133909032	C	0.90811	0.0174469	0.0177998	0.327	348816	0.91775	0.016465	0.0177998	0.354959
9	rs4128956	134818509	T	0.376739	-0.0057163	0.0100318	0.5688	390273	0.371029	-0.0092782	0.0100318	0.355026
9	rs75758113	134352521	G	0.951534	-0.0066219	0.0219982	0.7634	413240	0.9574	-0.0203437	0.0219982	0.355075
9	rs7019645	133931676	C	0.30227	-0.008133	0.0105346	0.4401	394017	0.322652	-0.0097417	0.0105346	0.355106
9	rs2583845	133613565	C	0.728882	0.0102473	0.0108424	0.344601	396981	0.742339	0.0100203	0.0108424	0.355394
9	rs2987412	134637166	A	0.535209	-0.0253178	0.00969085	0.00898702	394752	0.5356	0.00895574	0.00969092	0.355415
9	rs11243564	134790202	T	0.857761	0.0167588	0.0142478	0.2395	372352	0.863288	0.0131649	0.0142478	0.35549
9	rs546284580	134844324	G	0.996017	-0.107474	0.11017	0.329299	191525	0.995396	-0.101782	0.11017	0.355558
9	rs150602424	133786910	G	0.986958	-0.061769	0.0573195	0.2812	218068	0.990267	-0.0529426	0.0573195	0.355673
9	rs112882584	134166167	G	0.968493	0.0344014	0.0349814	0.3254	246982	0.9686	0.0323074	0.0349814	0.355716
9	rs567132698	135134129	C	0.993474	0.0757566	0.0855547	0.3759	194334	0.994195	0.0790125	0.0855546	0.35573
9	rs10114567	135056991	C	0.650479	0.00588266	0.0103855	0.5711	376077	0.647677	0.00958989	0.0103855	0.355801
9	rs10793885	134398771	T	0.0501201	0.00647897	0.0219632	0.768	401573	0.0435087	0.0202725	0.0219632	0.355995
9	rs818055	133967510	A	0.202115	-0.0120726	0.0120225	0.315299	395644	0.192554	-0.0110961	0.0120225	0.356037
9	rs10116380	133862664	A	0.916022	-0.0161294	0.0180108	0.370499	369571	0.916516	-0.0166193	0.0180108	0.356143
9	rs7028726	135389261	C	0.848793	0.0107421	0.0134215	0.4235	398895	0.845221	0.0123829	0.0134215	0.356208
9	rs184876248	135346001	T	0.998877	-0.202483	0.209851	0.334601	186633	0.9986	-0.193607	0.209851	0.35622
9	rs79528347	135432786	G	0.979986	-0.0315939	0.0356129	0.375	370744	0.9836	-0.0328495	0.0356129	0.356318
9	rs2987419	134645691	A	0.182908	0.0135084	0.0123	0.272098	407869	0.1844	0.0113405	0.0123	0.356535
9	rs11243799	135383084	C	0.9015	0.0157749	0.0164099	0.336401	385671	0.899438	0.0151123	0.0164099	0.357089
9	rs12347283	133788894	G	0.956292	0.0237165	0.0247582	0.338101	359953	0.962292	0.0227989	0.0247582	0.357122
9	rs7048274	133826416	G	0.899579	0.0151841	0.0167968	0.366001	361843	0.9053	0.0154671	0.0167968	0.357135
9	rs146845436	135029385	C	0.988005	-0.0503464	0.055868	0.3675	249320	0.986273	-0.0514344	0.055868	0.357238
9	rs139518191	133885242	A	0.996066	0.126545	0.128811	0.325898	141835	0.995892	0.118569	0.128811	0.357318
9	rs148553521	133997843	C	0.98873	0.0575139	0.058002	0.3214	245998	0.987092	0.0533859	0.058002	0.357356
9	rs10453256	134035366	A	0.313237	-0.0103534	0.010351	0.317201	400117	0.311084	-0.0095227	0.010351	0.357587
9	rs12552691	134180619	G	0.993505	-0.107585	0.103097	0.296701	134470	0.995781	-0.0948225	0.103097	0.357707
9	rs188010882	133938119	G	0.996005	-0.122507	0.10101	0.225199	227139	0.995598	-0.0928841	0.10101	0.357807
9	rs113604594	134425538	A	0.894452	0.0329511	0.0162433	0.0425	370231	0.916314	0.0149363	0.0162434	0.35782
9	rs12350766	133465742	G	0.923632	-0.0150121	0.018256	0.410901	392295	0.9256	-0.0167789	0.018256	0.358048
9	rs148748917	134336618	G	0.988133	-0.0431163	0.0586433	0.4622	228680	0.990679	-0.0538744	0.0586433	0.358263
9	rs114879187	134199525	C	0.99011	-0.0361454	0.051787	0.485201	351159	0.988873	-0.0475498	0.051787	0.358524
9	rs112024653	134348018	C	0.995694	0.0462154	0.0949372	0.6264	238661	0.994398	0.087154	0.094937	0.358609
9	rs35009246	134714561	C	0.956663	0.0178399	0.0244772	0.4661	371279	0.954391	0.0224671	0.0244771	0.358681
9	rs147776399	134204385	C	0.978017	-0.0513986	0.0423521	0.2249	239140	0.979007	-0.0388456	0.0423521	0.359035
9	rs62583104	134595636	A	0.990438	-0.0787186	0.0522339	0.1318	356908	0.994086	-0.0479049	0.0522339	0.359079
9	rs3012723	134645623	T	0.182842	0.0135084	0.0123488	0.273998	404763	0.184337	0.0113243	0.0123488	0.359124
9	rs558180685	133513293	G	0.996746	-0.144795	0.137381	0.291899	150645	0.997795	-0.125945	0.137381	0.359269
9	rs12338244	133846908	G	0.891777	0.0149871	0.0162743	0.357101	360788	0.900322	0.0149185	0.0162743	0.359308
9	rs11244353	134156353	G	0.604774	-0.0084355	0.0100762	0.4025	380013	0.610008	-0.0092272	0.0100762	0.359807
9	rs1331628	134998551	T	0.884284	-0.0144032	0.0152113	0.343701	389513	0.88731	-0.0139282	0.0152113	0.359848
9	rs2987407	134632638	T	0.707735	-0.0277824	0.0105548	0.00848296	400207	0.700441	0.00966289	0.0105548	0.359932
9	rs113763933	134417389	G	0.98798	0.0705517	0.0618241	0.2538	203181	0.992996	0.0565841	0.0618241	0.360064
9	rs184634801	134001885	A	0.992791	-0.0731085	0.073668	0.321	237443	0.991889	-0.0674147	0.073668	0.360131
9	rs749323236	133601558	T	0.998459	0.23	0.236161	0.3301	107485	0.998699	0.216109	0.236161	0.360143
9	rs118169404	134561246	C	0.99307	-0.0556184	0.0773481	0.4721	223984	0.9935	-0.0707606	0.077348	0.360279
9	rs7865452	134436234	T	0.646906	0.0191161	0.0100529	0.0572302	399500	0.6308	-0.0091945	0.0100529	0.360398
9	rs13301049	134946701	G	0.754223	0.00975229	0.0118394	0.4101	354926	0.758194	0.0108259	0.0118394	0.360508
9	rs562448717	135250391	C	0.998996	-0.188138	0.204212	0.356901	220563	0.998497	-0.186722	0.204212	0.360532
9	rs3808823	133539238	G	0.950518	0.0182328	0.0237204	0.442099	348481	0.955073	0.0216869	0.0237204	0.360574
9	rs73557878	133789893	G	0.956362	0.0236189	0.0248305	0.341499	358410	0.962292	0.0227006	0.0248304	0.360599
9	rs1887778	134635088	A	0.535468	-0.025523	0.00957791	0.0077039	404146	0.5361	0.00875535	0.00957798	0.360658
9	rs716738	134696326	T	0.646108	-0.011769	0.0099971	0.239099	403562	0.6411	-0.0091323	0.00999711	0.360983
9	rs139777816	134118536	G	0.997132	-0.108254	0.134182	0.419798	179124	0.998	-0.12257	0.134182	0.361
9	rs35434392	133664192	T	0.925068	-0.0192848	0.0201693	0.338999	327049	0.923239	-0.0184225	0.0201693	0.361036
9	rs3012724	134645767	T	0.182847	0.0134097	0.0122919	0.2753	408514	0.184337	0.0112256	0.0122919	0.361108
9	rs3012766	134636889	G	0.535153	-0.0254204	0.00965476	0.00846494	397702	0.5357	0.00881543	0.00965483	0.361212
9	rs1887777	134635054	T	0.53547	-0.025523	0.00959182	0.0077929	402975	0.5361	0.00875536	0.00959189	0.361354
9	rs3012765	134636862	G	0.535201	-0.0254204	0.00966064	0.00850494	397224	0.5357	0.00881566	0.00966071	0.361491
9	rs34650498	135413085	A	0.927278	-0.0138961	0.0196431	0.4793	354438	0.9288	-0.0179242	0.0196431	0.361509
9	rs9328533	134635723	C	0.535485	-0.025523	0.00959726	0.0078279	402519	0.5361	0.00875543	0.00959733	0.361623
9	rs11243528	134664063	T	0.756074	-0.0136933	0.0115922	0.237501	372121	0.76832	-0.0105715	0.0115922	0.361795
9	rs818056	133967240	T	0.797497	0.0119286	0.0119777	0.319299	398041	0.807246	0.0109204	0.0119777	0.361911
9	rs531586450	134992305	T	0.998354	-0.160404	0.189661	0.397699	155980	0.998699	-0.172916	0.189661	0.361921
9	rs7350156	134725562	G	0.343444	0.00578324	0.0100632	0.5655	403863	0.346045	0.00917407	0.0100632	0.361956
9	rs150654954	134485810	G	0.995789	0.10075	0.0882309	0.2535	282513	0.9961	0.0804334	0.0882309	0.361967
9	rs117521381	134653705	C	0.986926	-0.0347985	0.0509487	0.4946	275340	0.986449	-0.0464421	0.0509486	0.362007
9	rs142961769	134111988	G	0.98682	-0.0582649	0.0587594	0.3214	205368	0.987342	-0.0535595	0.0587594	0.362029
9	rs710075	133967828	T	0.201575	-0.0120726	0.0119928	0.314099	398406	0.19173	-0.0109263	0.0119928	0.362255
9	rs72770717	134167564	A	0.992081	0.0632564	0.0856151	0.46	160153	0.9948	0.0779982	0.085615	0.362277
9	rs72770741	134211803	C	0.918509	0.0173486	0.0185821	0.350501	356823	0.927767	0.0169258	0.0185821	0.362368
9	rs72763607	134854604	A	0.988566	-0.0416557	0.0503442	0.408	321906	0.990489	-0.0458496	0.0503441	0.36244
9	rs4740417	134038698	T	0.313389	-0.0103534	0.0104111	0.320001	395409	0.31136	-0.0094804	0.0104111	0.362505
9	rs10793883	134392845	T	0.0503056	0.00628024	0.0217524	0.7728	407963	0.0437	0.0198075	0.0217524	0.362512
9	rs56092214	134123709	C	0.989217	-0.066033	0.0691906	0.3399	180591	0.990772	-0.0629986	0.0691906	0.362554
9	rs11243816	135405942	G	0.911735	0.0164637	0.0174162	0.344501	377807	0.907159	0.0158571	0.0174162	0.362569
9	rs59650261	135383948	C	0.98648	0.0402778	0.0447233	0.367801	345708	0.992297	0.0407145	0.0447232	0.362629
9	rs556744904	135231648	G	0.99773	0.198933	0.224992	0.3766	80432	0.998999	0.204747	0.224991	0.362812
9	rs3012768	134636990	G	0.535198	-0.0254204	0.00968817	0.00869394	394969	0.5357	0.00881565	0.00968824	0.362858
9	rs72761699	134796010	G	0.856547	0.0163654	0.0141335	0.246899	375728	0.862767	0.0128574	0.0141335	0.362975
9	rs554980189	133646232	T	0.995171	-0.0940909	0.095776	0.3259	209212	0.99579	-0.0871055	0.095776	0.363102
9	rs11244311	134059943	G	0.716183	0.010841	0.0106741	0.309801	398211	0.720653	0.00970484	0.0106741	0.363245
9	rs151159757	134589609	A	0.986081	0.0568528	0.0484477	0.2406	286264	0.98908	0.0440395	0.0484477	0.363344
9	rs35471924	133793158	C	0.749769	0.00905884	0.0115286	0.432	369842	0.755556	0.0104766	0.0115286	0.363481
9	rs868678964	134406773	C	0.998254	0.170839	0.165723	0.302601	192688	0.9985	0.150521	0.165723	0.363737
9	rs10793886	134402210	C	0.148099	0.00389241	0.0145381	0.7889	345845	0.125402	0.0132021	0.0145381	0.363821
9	rs143963733	134582463	C	0.994675	0.0542988	0.0987723	0.5825	178486	0.995388	0.0896697	0.0987721	0.363961
9	rs10793884	134392848	G	0.0503167	0.00637961	0.0219278	0.7711	401378	0.0437	0.0199055	0.0219278	0.363998
9	rs10901364	134157342	C	0.604794	-0.0083346	0.0100537	0.4071	381723	0.610008	-0.0091263	0.0100537	0.364009
9	rs7021418	135074188	G	0.985352	0.0473606	0.0493998	0.3377	261825	0.989594	0.044839	0.0493998	0.364049
9	rs562446196	133729078	G	0.998221	0.209207	0.219256	0.34	107999	0.998098	0.198824	0.219256	0.364506
9	rs1547768	134394163	A	0.0502489	0.00618086	0.0217326	0.7761	409145	0.0437	0.0197045	0.0217326	0.364576
9	rs541631481	134998753	C	0.998205	-0.152452	0.179688	0.3962	159404	0.998599	-0.162863	0.179688	0.364742
9	rs188824339	134893480	T	0.998792	0.296617	0.312674	0.3428	78198	0.998799	0.283396	0.312673	0.364743
9	rs10901282	133662303	A	0.886211	-0.0150121	0.0152494	0.324901	393271	0.889334	-0.0138198	0.0152494	0.364802
9	rs180837288	133826856	G	0.990085	0.0760347	0.0773325	0.3255	157082	0.990558	0.0700646	0.0773324	0.364926
9	rs556834846	134430063	C	0.991937	-0.0438474	0.0692803	0.5268	240238	0.993385	-0.0627642	0.0692802	0.364964
9	rs560937384	134769814	A	0.994048	-0.084034	0.0742452	0.2577	282753	0.994897	-0.0672423	0.0742452	0.365107
9	rs189834184	135321495	G	0.99642	0.0935814	0.111215	0.4001	208992	0.997899	0.100722	0.111215	0.365123
9	rs527708847	133944730	C	0.998025	-0.191645	0.182172	0.2928	140952	0.998998	-0.164941	0.182172	0.365248
9	rs73659016	135249066	G	0.996624	-0.0844692	0.0864453	0.3285	366797	0.995598	-0.0782465	0.0864453	0.365383
9	rs10793892	134636430	A	0.535149	-0.025523	0.0096296	0.00803789	399782	0.5357	0.00871281	0.00962967	0.365578
9	rs533017658	133941145	T	0.993066	-0.0583709	0.0804841	0.4683	206757	0.991673	-0.0728023	0.080484	0.3657
9	rs532876772	134068486	A	0.997409	-0.151172	0.173177	0.382699	119014	0.996797	-0.156615	0.173177	0.365803
9	rs11244381	134211259	C	0.925161	0.016267	0.0194145	0.402099	353377	0.934826	0.0175495	0.0194145	0.36603
9	rs9802850	134306732	C	0.0628163	0.00945516	0.0195419	0.6285	410207	0.048739	0.0176617	0.0195419	0.366109
9	rs187414150	134300749	G	0.995332	0.0990305	0.0988648	0.3165	203065	0.995395	0.0893076	0.0988648	0.366351
9	rs12553721	133857788	G	0.805317	-0.0120726	0.0125534	0.336199	373267	0.806235	-0.0113323	0.0125534	0.366669
9	rs752928	133968612	T	0.202334	-0.0119714	0.0119959	0.318299	397083	0.193577	-0.0108277	0.0119959	0.36673
9	rs78019063	133906957	G	0.990355	0.0633503	0.0598581	0.2899	269465	0.989238	0.054026	0.0598581	0.366756
9	rs3758350	135191473	T	0.923602	-0.0155198	0.0181729	0.3931	395750	0.9298	-0.0163952	0.0181729	0.36696
9	rs28852191	135178187	T	0.971835	-0.0257281	0.0306152	0.400701	359472	0.9784	-0.0276197	0.0306152	0.366973
9	rs7036013	134734108	G	0.808057	-0.0074275	0.0122379	0.5439	397014	0.807114	-0.0110367	0.0122379	0.367138
9	rs182485625	133907240	C	0.996743	0.110109	0.121575	0.365101	192201	0.997798	0.109573	0.121575	0.367441
9	rs150057092	134525091	G	0.996466	-0.0609184	0.0819567	0.4573	389834	0.997599	-0.0738569	0.0819566	0.367498
9	rs353515	133995282	A	0.250923	-0.011769	0.0111087	0.289399	397596	0.247944	-0.0100065	0.0111087	0.367703
9	rs7038996	134965643	C	0.313267	-0.0108587	0.0103306	0.293202	401683	0.324777	-0.0093037	0.0103306	0.367802
9	rs138702233	134523638	C	0.935973	-0.0219389	0.019559	0.262	402266	0.941988	-0.0176096	0.019559	0.367944
9	rs4360406	134964508	A	0.98306	0.036139	0.0413822	0.382501	323390	0.986887	0.0372562	0.0413822	0.367963
9	rs10793906	135123700	C	0.632969	-0.0084355	0.0103111	0.4133	373374	0.644939	-0.0092825	0.0103111	0.36799
9	rs114626490	133798942	A	0.947576	0.0207825	0.0232992	0.372401	341987	0.94959	0.0209717	0.0232991	0.368065
9	rs10901354	134023865	A	0.687633	0.0101483	0.0103493	0.326801	400857	0.688689	0.00931214	0.0103493	0.368236
9	rs148403328	134106515	G	0.994469	0.10481	0.100147	0.295302	167176	0.995391	0.0901099	0.100147	0.36824
9	rs2478863	134177395	G	0.255669	-0.0112632	0.0112443	0.3165	383286	0.255914	-0.0101142	0.0112443	0.36839
9	rs182139003	133858615	G	0.998115	0.199916	0.200988	0.3199	121324	0.998098	0.180752	0.200988	0.368484
9	rs11244303	134022498	T	0.687533	0.0101483	0.010375	0.328001	398804	0.688789	0.00932952	0.010375	0.368531
9	rs549907051	133793577	A	0.99792	0.199506	0.219365	0.363101	92343.3	0.998398	0.197242	0.219364	0.368572
9	rs530144863	134180043	A	0.999081	-0.272859	0.247107	0.2695	164538	0.9989	-0.222095	0.247107	0.36877
9	rs17149074	135304526	G	0.962029	-0.031078	0.0318313	0.328899	249162	0.96002	-0.0286089	0.0318313	0.368778
9	rs73659073	135385777	C	0.986549	0.0397014	0.0442862	0.37	354346	0.992197	0.0397858	0.0442862	0.368983
9	rs958298	134419041	T	0.988021	0.0694328	0.0617194	0.2606	204550	0.992996	0.0554419	0.0617195	0.369032
9	rs28571746	133862867	C	0.915949	-0.015723	0.0180534	0.383799	367539	0.916249	-0.0162163	0.0180534	0.369055
9	rs757661170	135118379	G	0.99931	-0.249488	0.304438	0.412499	144296	0.9988	-0.273294	0.304438	0.369345
9	rs7020340	134901381	A	0.138243	-0.0151136	0.0139842	0.279801	395854	0.135927	-0.01255	0.0139842	0.36948
9	rs776975764	133539895	T	0.999232	-0.245517	0.281551	0.3832	151531	0.9989	-0.252542	0.281551	0.369737
9	rs75764711	133670047	G	0.981186	0.0322736	0.0371351	0.384799	362271	0.9804	0.0333064	0.037135	0.369773
9	rs117644311	134518468	G	0.939548	0.0389322	0.0230847	0.0917001	304686	0.9326	0.0207021	0.0230847	0.369832
9	rs10793882	134388278	T	0.0503206	0.00598207	0.0218029	0.7838	405961	0.0432	0.019544	0.0218029	0.370043
9	rs6597500	134382556	G	0.0498804	0.00608147	0.0219775	0.782	402877	0.0432	0.0196999	0.0219775	0.370056
9	rs192043417	134146440	T	0.998096	-0.135247	0.153317	0.377701	206463	0.997398	-0.137413	0.153317	0.370109
9	rs112152456	135434139	T	0.979986	-0.0305623	0.0355009	0.3893	373081	0.9836	-0.0318179	0.0355009	0.370116
9	rs768653575	134115050	G	0.997177	-0.112161	0.133693	0.401502	183285	0.997096	-0.119807	0.133693	0.370182
9	rs6597512	134445184	G	0.654581	0.019018	0.010051	0.0584701	403745	0.637889	-0.0089992	0.010051	0.370599
9	rs113690899	134501651	G	0.99803	0.163988	0.155592	0.2919	193708	0.9981	0.139279	0.155592	0.370704
9	rs10793878	134382283	G	0.0513756	0.00588266	0.0213595	0.783	414764	0.0432	0.0191194	0.0213595	0.37072
9	rs11243365	134229545	C	0.645752	0.0151841	0.0101015	0.132801	395081	0.626962	0.00903864	0.0101016	0.370906
9	rs111886835	133729620	T	0.995059	-0.121716	0.119371	0.307899	131632	0.996596	-0.106747	0.119372	0.371193
9	rs72765047	133673325	T	0.970433	0.0296559	0.0312483	0.3426	329158	0.972311	0.0279357	0.0312483	0.371327
9	rs11243363	134229177	A	0.646452	0.0152826	0.0101172	0.130901	394212	0.627139	0.00904323	0.0101172	0.371403
9	rs2275136	133901820	C	0.863303	0.00995033	0.0149295	0.5051	350607	0.86249	0.0133388	0.0149295	0.371615
9	rs116899060	134060383	A	0.984646	-0.0371828	0.0510622	0.4665	233950	0.986262	-0.0456191	0.0510622	0.371641
9	rs4740180	134613890	C	0.928202	-0.0009004	0.019839	0.9638	351594	0.93541	0.0177219	0.019839	0.371703
9	rs138361937	133791725	C	0.986479	-0.0424901	0.0459194	0.354799	327897	0.989681	-0.041019	0.0459193	0.371705
9	rs4740425	134146335	A	0.606626	-0.0080322	0.00998173	0.421	387880	0.60898	-0.0089141	0.00998172	0.371835
9	rs146840384	134582885	T	0.996594	0.118494	0.10423	0.2556	250116	0.995697	0.0930354	0.10423	0.372072
9	rs3088011	133761992	G	0.916874	0.0168571	0.0176705	0.3401	387514	0.917134	0.01577	0.0176705	0.372154
9	rs7035135	134964920	C	0.983008	0.0358497	0.0414326	0.386899	321617	0.98689	0.0369615	0.0414326	0.372345
9	rs117783327	135400689	G	0.912146	0.0158733	0.0172618	0.357801	386222	0.907129	0.015399	0.0172618	0.372347
9	rs117375941	134518302	C	0.988338	0.0692462	0.0562981	0.2187	252445	0.9861	0.0502183	0.0562981	0.372389
9	rs549295881	134577484	G	0.996021	-0.109034	0.124251	0.3802	150732	0.997698	-0.110766	0.124251	0.372676
9	rs115153497	134539661	T	0.992531	0.0763127	0.0666895	0.2525	279713	0.993399	0.0594381	0.0666895	0.372786
9	rs2772026	133697375	A	0.123533	0.0167588	0.0164598	0.3086	314389	0.120061	0.0146692	0.0164598	0.372813
9	rs11243808	135391861	G	0.909429	0.0156765	0.0170052	0.356599	387182	0.905101	0.0151534	0.0170052	0.372873
9	rs75925530	133508516	C	0.996059	0.08158	0.0881092	0.3545	302620	0.9966	0.0784893	0.0881092	0.373027
9	rs9411436	134941192	C	0.855178	-0.0085363	0.0137495	0.5347	393886	0.846177	-0.012247	0.0137495	0.373076
9	rs12555096	133663118	C	0.987945	-0.0640053	0.0739886	0.387	141448	0.991269	-0.0658992	0.0739885	0.373107
9	rs183879507	133544733	A	0.993386	-0.0591133	0.0686221	0.389	298075	0.993895	-0.0610895	0.068622	0.373342
9	rs72772632	134361442	T	0.924498	-0.0027037	0.0202909	0.894	320900	0.9138	-0.0180486	0.0202909	0.373737
9	rs76446694	134414918	A	0.941644	-0.0011006	0.0196353	0.9553	435301	0.9501	-0.0174643	0.0196352	0.373767
9	rs6597669	133861760	G	0.694139	-0.0090407	0.0104994	0.3892	394033	0.697557	-0.0093358	0.0104994	0.373909
9	rs7046350	135025070	G	0.576867	0.00876151	0.0097631	0.3695	396376	0.601205	0.00868105	0.0097631	0.373912
9	rs11244114	133606022	A	0.726834	0.00985132	0.0108432	0.3636	395058	0.739848	0.00963962	0.0108432	0.374001
9	rs352954	134134714	G	0.0227437	0.0348844	0.0407014	0.3914	250465	0.0239	0.0361803	0.0407014	0.374046
9	rs11243574	134824764	G	0.921573	-0.0136933	0.0177214	0.439701	406298	0.9188	-0.0157443	0.0177214	0.374308
9	rs7852085	134610605	G	0.928039	-0.0018016	0.0189356	0.9242	385134	0.935322	0.0168172	0.0189356	0.374472
9	rs3012748	134660273	A	0.408805	0.0127188	0.00973757	0.191499	402426	0.405221	0.00864818	0.00973758	0.374474
9	rs527486462	133639416	A	0.995305	-0.0867569	0.0950947	0.3616	218219	0.995692	-0.084437	0.0950947	0.374581
9	rs2987386	134708182	C	0.357176	0.00478852	0.0100636	0.6342	396599	0.3572	0.00893526	0.0100636	0.374607
9	rs10793880	134384066	A	0.0498219	0.00598207	0.0220856	0.7865	399385	0.0432	0.0196081	0.0220856	0.374636
9	rs4740263	134413298	T	0.379717	0.00856323	0.00994908	0.3894	395567	0.378024	-0.0088282	0.00994907	0.374894
9	rs9411412	134773652	T	0.341265	0.00468899	0.0101806	0.6451	395808	0.344195	0.00903242	0.0101806	0.374962
9	rs10448343	134382271	T	0.0508575	0.00588266	0.0218444	0.7877	400378	0.0432	0.0193766	0.0218444	0.375063
9	rs138537448	133700209	A	0.996818	-0.110373	0.124701	0.3761	186978	0.997096	-0.110611	0.1247	0.375071
9	rs143120730	134545032	C	0.996535	-0.134789	0.123657	0.275701	174668	0.997498	-0.10967	0.123657	0.375137
9	rs73660030	134573894	T	0.991676	0.0645698	0.0630518	0.3058	281034	0.996799	0.0559185	0.0630518	0.375151
9	rs144064142	133938805	G	0.998882	0.235467	0.261237	0.367401	121049	0.9988	0.231643	0.261237	0.375231
9	rs944815	135432319	T	0.980025	-0.030253	0.0355373	0.394601	373028	0.9836	-0.0315098	0.0355372	0.375257
9	rs140792659	133696104	A	0.995773	-0.0948603	0.10241	0.3543	208891	0.996697	-0.0907978	0.10241	0.375288
9	rs143893915	133939251	C	0.991022	-0.0565704	0.0689711	0.4121	217899	0.990986	-0.061149	0.068971	0.3753
9	rs56236217	135114066	C	0.849565	0.0127188	0.0144211	0.377799	346972	0.86199	0.0127844	0.0144211	0.375345
9	rs9411320	134773659	T	0.341284	0.00468899	0.0101899	0.6454	395080	0.344195	0.00903236	0.0101899	0.375398
9	rs877374	134610596	G	0.372948	-0.0180621	0.00998314	0.0704107	395682	0.341314	-0.0088459	0.00998317	0.375574
9	rs56197735	133461440	C	0.99535	-0.115523	0.129729	0.3732	118402	0.995893	-0.114926	0.129729	0.375675
9	rs11243494	134611544	A	0.372885	-0.0180621	0.00998492	0.0704607	395568	0.341314	-0.0088456	0.00998495	0.375676
9	rs185987589	134662994	T	0.996378	-0.08534	0.114532	0.4562	194787	0.997799	-0.101461	0.114532	0.375686
9	rs7851693	133478827	C	0.642034	0.00965326	0.0101149	0.3399	392206	0.64177	0.00895394	0.0101149	0.376035
9	rs138164196	135068127	C	0.996121	-0.0782859	0.114433	0.4939	182262	0.994893	-0.101287	0.114433	0.37609
9	rs61363199	133516855	A	0.937294	-0.0173496	0.020654	0.400901	367827	0.938665	-0.0182763	0.020654	0.376219
9	rs112381202	134137959	C	0.975787	0.0371994	0.0431468	0.388601	209672	0.982186	0.0381776	0.0431468	0.376248
9	rs10901132	135040093	T	0.77347	0.00727348	0.0113929	0.5232	405504	0.794106	0.0100765	0.0113929	0.376452
9	rs191170683	134181797	C	0.985441	-0.0389488	0.0514005	0.448599	243295	0.984569	-0.0454608	0.0514004	0.376456
9	rs184695368	134448035	A	0.995398	-0.0464629	0.0754835	0.5382	353326	0.994497	-0.0667351	0.0754834	0.37664
9	rs7864465	133808080	G	0.449344	-0.007629	0.00962509	0.428	402315	0.4273	-0.0085095	0.00962509	0.376642
9	rs13292861	135017703	G	0.0500943	0.0237165	0.0226004	0.294001	379433	0.0567	0.0199739	0.0226004	0.376811
9	rs148052099	134950319	C	0.998361	0.150401	0.145475	0.301199	266319	0.9976	0.128505	0.145475	0.377047
9	rs188003777	133740838	A	0.996749	0.170755	0.199228	0.3914	71702.4	0.998597	0.175979	0.199228	0.377071
9	rs183423292	134681214	C	0.997217	0.148679	0.160045	0.352899	129721	0.998697	0.141341	0.160045	0.377164
9	rs7044147	133828227	A	0.899353	0.0144944	0.0167165	0.385902	364599	0.906451	0.0147589	0.0167164	0.377293
9	rs9411338	134912736	T	0.985568	-0.0436385	0.0385309	0.2574	436727	0.985079	-0.0340043	0.0385309	0.377496
9	rs146752264	135152989	A	0.985648	-0.0331432	0.0421699	0.4319	366592	0.984334	-0.0372053	0.0421699	0.37763
9	rs7036429	134461439	A	0.517958	-0.0308717	0.00962552	0.00133998	398655	0.533841	0.00849197	0.00962563	0.377655
9	rs10901163	135200790	G	0.923683	-0.0152152	0.0182599	0.404699	392367	0.9298	-0.0160911	0.0182599	0.378196
9	rs76306210	134896462	T	0.990067	0.0646635	0.0640239	0.3125	228768	0.9938	0.0564151	0.0640239	0.378233
9	rs146437061	134186501	T	0.996495	0.161694	0.177012	0.360999	84263.2	0.998398	0.155947	0.177012	0.37832
9	rs75403090	135172021	G	0.971378	-0.0250102	0.0305253	0.412599	355981	0.9784	-0.0268871	0.0305252	0.378418
9	rs564456166	135342076	C	0.998799	0.273989	0.293408	0.3504	89326.7	0.998899	0.258339	0.293408	0.378601
9	rs13296756	134447223	A	0.898378	0.0330479	0.0163225	0.0428997	379152	0.914678	0.0143672	0.0163226	0.378748
9	rs764172519	134531335	A	0.998124	-0.170195	0.209829	0.417301	111844	0.998798	-0.184679	0.209829	0.378782
9	rs60069533	134587108	G	0.99167	0.0641947	0.0631147	0.3091	280259	0.996799	0.0555467	0.0631147	0.378809
9	rs56394736	133968978	C	0.997276	0.129712	0.147536	0.379299	155950	0.997897	0.129837	0.147536	0.378837
9	rs946712	134389070	C	0.0498605	0.00588266	0.0221651	0.7907	396234	0.0432	0.0195037	0.0221651	0.378898
9	rs56213822	133902723	T	0.86067	0.00985132	0.0146705	0.5019	357324	0.8591	0.0129086	0.0146705	0.378914
9	rs112069686	133932814	C	0.995673	-0.0948603	0.0976029	0.3311	224693	0.996596	-0.0858749	0.0976029	0.378946
9	rs7020660	133854297	C	0.994174	-0.167354	0.184935	0.3655	46557.2	0.998097	-0.162689	0.184935	0.379016
9	rs534470404	134471526	C	0.996396	-0.134789	0.171091	0.430801	87726.1	0.997298	-0.15049	0.17109	0.379081
9	rs184438123	133474497	G	0.993816	0.0684994	0.0679622	0.3135	324902	0.992095	0.0597709	0.0679622	0.379145
9	rs72763621	134907125	T	0.860463	0.0148886	0.0139603	0.2862	394114	0.863573	0.0122774	0.0139603	0.379156
9	rs11243566	134792858	G	0.697704	-0.0094445	0.0104062	0.3641	403782	0.685122	-0.0091505	0.0104062	0.379221
9	rs12353112	133765872	C	0.917128	0.0166604	0.017808	0.349501	382621	0.9171	0.0156567	0.017808	0.379294
9	rs556386	135263573	G	0.00640935	0.0702721	0.071649	0.3267	282094	0.00460184	0.0629653	0.071649	0.379508
9	rs142937035	135255667	T	0.995439	0.0739008	0.0819544	0.3672	302422	0.994798	0.0719471	0.0819544	0.380003
9	rs187740875	133852375	A	0.993028	0.103459	0.113213	0.360799	103929	0.996697	0.0993883	0.113213	0.380004
9	rs12351367	134032997	G	0.996366	0.0916672	0.101763	0.3677	245965	0.9983	0.0893319	0.101763	0.380029
9	rs75917237	133797937	C	0.945091	0.0200967	0.0228152	0.3784	341406	0.9474	0.0200205	0.0228152	0.38021
9	rs7029903	133955408	A	0.216	-0.0091417	0.0118282	0.4396	389249	0.210431	-0.010378	0.0118282	0.380274
9	rs56239107	134694179	T	0.729185	-0.0037069	0.0109257	0.7344	391224	0.7217	-0.0095784	0.0109257	0.380659
9	rs148397666	135374161	T	0.998219	0.168307	0.211747	0.4267	115672	0.9987	0.18563	0.211746	0.380671
9	rs3780259	134385977	G	0.0498711	0.00578324	0.0221369	0.7939	397166	0.0432	0.0194029	0.0221368	0.380759
9	rs529339152	135390484	C	0.998391	-0.131248	0.160053	0.412201	224084	0.998199	-0.140251	0.160053	0.380879
9	rs138636276	135311736	G	0.995187	0.0886517	0.0947973	0.3497	214242	0.997298	0.0830661	0.0947972	0.380894
9	rs145978642	133561349	C	0.997911	-0.204199	0.227971	0.3704	85129.9	0.998798	-0.199718	0.227971	0.380992
9	rs118147646	133934006	C	0.988	0.0602481	0.0547559	0.2712	259437	0.987192	0.0479341	0.0547559	0.381349
9	rs118131394	134867499	A	0.989267	0.0588348	0.0653692	0.3681	203261	0.990277	0.0572244	0.0653692	0.381355
9	rs76632852	135130400	G	0.933506	0.0227395	0.0271164	0.4017	202058	0.933	0.0237229	0.0271163	0.381653
9	rs544820581	135200525	C	0.993436	-0.0983849	0.104293	0.3455	130014	0.996987	-0.0911499	0.104293	0.382128
9	rs10117902	133798454	T	0.947566	0.0200967	0.0232068	0.3865	344654	0.9496	0.0202817	0.0232068	0.382144
9	rs10793992	134149338	G	0.607177	-0.0080322	0.00998388	0.4211	387904	0.610222	-0.008723	0.00998387	0.382274
9	rs77782598	135423193	G	0.960165	0.0224462	0.0265179	0.3973	342883	0.958585	0.0231661	0.0265179	0.382336
9	rs577407834	135210584	T	0.998732	-0.238892	0.265369	0.368	103416	0.998699	-0.231798	0.265369	0.382394
9	rs11243445	134473271	C	0.975929	0.0478373	0.0345435	0.1661	328991	0.981589	0.0301717	0.0345435	0.382423
9	rs150355678	133981356	C	0.917772	-0.0224501	0.0222925	0.313901	245902	0.913932	-0.0194689	0.0222925	0.382478
9	rs144765813	133802736	C	0.990499	-0.0905814	0.10482	0.3875	89186.9	0.995197	-0.0915272	0.10482	0.382563
9	rs7043154	133863464	A	0.588342	0.0102473	0.00985849	0.298601	391785	0.595602	0.00860729	0.0098585	0.382617
9	rs353535	133980770	A	0.549677	-0.0097474	0.010322	0.345	349687	0.545556	-0.0090102	0.010322	0.382707
9	rs58156011	133467536	T	0.923663	-0.0143018	0.0182842	0.4341	391232	0.9255	-0.0159572	0.0182842	0.382808
9	rs528279215	133876069	C	0.998052	-0.1657	0.188708	0.379901	133216	0.998199	-0.164627	0.188707	0.382993
9	rs17148365	134737676	A	0.985021	-0.0443699	0.0429166	0.301201	339360	0.989194	-0.0374337	0.0429166	0.383077
9	rs4740241	134331768	T	0.951877	-0.0057163	0.0221666	0.7965	409736	0.9576	-0.0193269	0.0221666	0.383266
9	rs193155798	135003361	C	0.996765	0.086728	0.102852	0.3991	270321	0.997297	0.089665	0.102852	0.383326
9	rs114668428	134119070	T	0.879685	-0.0183677	0.0194343	0.344599	230701	0.87787	-0.0169409	0.0194343	0.383371
9	rs551424075	134059830	C	0.996672	-0.081644	0.109547	0.4561	231713	0.996599	-0.0954053	0.109547	0.383806
9	rs11243711	135165360	T	0.92277	-0.0152152	0.0184123	0.408599	381718	0.929586	-0.0160338	0.0184123	0.383852
9	rs115414040	134261468	T	0.997261	-0.127265	0.134405	0.343701	186918	0.9988	-0.117017	0.134405	0.383955
9	rs59112609	134243811	T	0.993316	0.0771462	0.0691242	0.2644	290710	0.993596	0.0601774	0.0691243	0.38399
9	rs187535169	135371507	C	0.996777	0.129448	0.143136	0.3658	140095	0.997296	0.124576	0.143136	0.384118
9	rs573398414	135118742	C	0.995689	-0.100152	0.10819	0.354599	183552	0.994588	-0.0941342	0.10819	0.384255
9	rs7020960	133571834	A	0.844005	-0.0104545	0.0133018	0.431898	395878	0.845622	-0.0115677	0.0133018	0.384498
9	rs141566964	134244031	C	0.99334	0.0771462	0.0691676	0.2647	291359	0.993596	0.0601478	0.0691677	0.384522
9	rs78934041	133686136	T	0.953597	0.0256677	0.0306799	0.402801	221418	0.953147	0.0266776	0.0306799	0.384548
9	rs558372173	135062566	G	0.998954	-0.250515	0.278338	0.3681	113923	0.998999	-0.24191	0.278338	0.384779
9	rs10793879	134383380	A	0.0500312	0.00548493	0.0219639	0.8028	402224	0.0432	0.0190839	0.0219639	0.384914
9	rs62583102	134591056	T	0.992007	-0.0803428	0.0580842	0.1666	344754	0.995092	-0.0504366	0.0580843	0.385211
9	rs944614	135297764	C	0.914465	-0.0120726	0.0174244	0.488399	388339	0.908533	-0.0151289	0.0174244	0.38525
9	rs186007247	134599631	T	0.997706	-0.129084	0.105723	0.222101	360490	0.9974	-0.0917771	0.105723	0.385346
9	rs76185434	133864783	G	0.917566	-0.0153167	0.0183271	0.4033	363001	0.9179	-0.0159059	0.0183271	0.385454
9	rs17148209	134577385	C	0.991667	0.0632564	0.0629291	0.3148	281820	0.996799	0.0546099	0.0629291	0.385504
9	rs147491581	133875167	C	0.998154	0.192189	0.219796	0.381901	103580	0.998699	0.190643	0.219795	0.385742
9	rs538788625	134283371	T	0.998437	-0.226273	0.207844	0.276301	136826	0.997399	-0.18007	0.207844	0.386287
9	rs551383533	133818430	C	0.998437	0.175716	0.213915	0.411401	129123	0.998399	0.185327	0.213914	0.386294
9	rs11795033	133865861	C	0.611893	-0.0090407	0.0102982	0.38	366173	0.609677	-0.0089206	0.0102982	0.386363
9	rs10901359	134149767	C	0.607295	-0.0079314	0.00993969	0.4249	391402	0.6103	-0.00861	0.00993969	0.386369
9	rs112089123	135202325	A	0.996445	-0.0809932	0.0865001	0.3491	347901	0.9956	-0.0749253	0.0865	0.386387
9	rs77685248	135229172	G	0.977851	-0.0474061	0.0495498	0.3387	173428	0.977	-0.0429168	0.0495498	0.386416
9	rs35748111	133756347	C	0.975065	-0.0251127	0.0318415	0.4303	374120	0.9788	-0.0275788	0.0318415	0.386421
9	rs143495767	134280230	A	0.991953	-0.0725707	0.0737179	0.3249	212603	0.993894	-0.0638419	0.0737179	0.386473
9	rs540405529	133865079	T	0.995541	0.0893836	0.104841	0.3939	189025	0.997095	0.0907658	0.104841	0.386627
9	rs548001637	134094948	C	0.998837	0.237993	0.240608	0.3226	137158	0.997799	0.208305	0.240608	0.386631
9	rs117605686	135314844	C	0.900808	-0.0146062	0.0174583	0.402798	338627	0.905862	-0.0151103	0.0174583	0.386759
9	rs7035446	133826067	A	0.898567	0.0142973	0.0167768	0.3941	359491	0.904042	0.0145161	0.0167768	0.386902
9	rs182830198	134204957	C	0.993883	-0.110596	0.0953117	0.245902	166979	0.995896	-0.0823519	0.0953118	0.387573
9	rs2094334	134159206	G	0.605196	-0.0079314	0.0100959	0.4321	378676	0.611535	-0.0087193	0.0100959	0.387781
9	rs2269337	133572684	G	0.81936	-0.0093435	0.0124015	0.4512	405131	0.823512	-0.0107086	0.0124015	0.387869
9	rs7047426	135025237	C	0.579059	0.00856323	0.00980355	0.3824	393663	0.601185	0.00846515	0.00980355	0.387874
9	rs572540	135342630	C	0.586867	-0.0090407	0.00993856	0.363	385087	0.588713	-0.008581	0.00993856	0.387917
9	rs4962066	135333579	G	0.788179	0.0104453	0.0119506	0.382098	386775	0.774818	0.0103177	0.0119506	0.387942
9	rs117938197	135400051	A	0.912034	0.0152826	0.0173172	0.377501	383315	0.906865	0.0149441	0.0173172	0.388158
9	rs538509004	133692984	T	0.998174	0.158797	0.183914	0.3879	149591	0.9986	0.158553	0.183914	0.388629
9	rs181280665	134478051	C	0.997834	-0.153035	0.147655	0.299999	195687	0.998799	-0.127209	0.147655	0.388949
9	rs144200764	134651346	C	0.994989	-0.0777453	0.0910357	0.3931	223204	0.995597	-0.0783733	0.0910357	0.389289
9	rs142873465	133909170	C	0.989595	-0.0596439	0.0632778	0.3459	223680	0.989648	-0.0544349	0.0632778	0.38965
9	rs2010635	134394646	A	0.0499794	0.00548493	0.0220552	0.8036	399291	0.0434	0.0189725	0.0220552	0.389663
9	rs11244275	133954548	C	0.941142	-0.0218367	0.0254404	0.3907	257234	0.952026	-0.021879	0.0254403	0.389783
9	rs538756739	135222467	C	0.998512	-0.151637	0.170177	0.372901	214260	0.9988	-0.146347	0.170177	0.389808
9	rs7036218	135396298	C	0.639524	0.00697561	0.0100888	0.4893	393029	0.629526	0.00867337	0.0100888	0.389952
9	rs12352209	135175121	T	0.971907	-0.0244976	0.030714	0.425101	358047	0.9784	-0.0263916	0.030714	0.390192
9	rs577512408	134872913	C	0.99873	0.256269	0.283368	0.3658	90517.3	0.9988	0.243355	0.283367	0.390453
9	rs150056248	135304751	C	0.896328	-0.0130852	0.0175964	0.457101	320522	0.899677	-0.0151086	0.0175964	0.390552
9	rs73659203	135186064	T	0.986844	-0.0403013	0.0467841	0.389	324537	0.9879	-0.0401682	0.046784	0.390568
9	rs62582201	134226432	C	0.667207	0.0159718	0.0105102	0.128599	375991	0.652913	0.00902386	0.0105102	0.390572
9	rs138262622	135344141	C	0.996616	0.0973989	0.100443	0.3322	271017	0.9965	0.0862232	0.100443	0.390656
9	rs144239445	135313225	C	0.995911	-0.0929929	0.10752	0.3871	195874	0.995594	-0.0922726	0.10752	0.390788
9	rs141779714	134910731	G	0.987388	0.0376811	0.0641432	0.5569	179998	0.989176	0.0550324	0.0641431	0.390913
9	rs77139590	134361746	G	0.96274	-0.0075283	0.0252069	0.7652	404622	0.966553	-0.0216248	0.0252068	0.39095
9	rs75500271	133740131	G	0.964335	0.0238142	0.0333209	0.4748	241509	0.968004	0.0285814	0.0333209	0.391024
9	rs3012726	134632087	G	0.707908	-0.0283995	0.0105865	0.00730495	397948	0.700341	0.00907935	0.0105866	0.391098
9	rs10901183	135399204	T	0.624257	0.00697561	0.010061	0.4881	388420	0.615106	0.00862785	0.010061	0.391137
9	rs187637682	133919713	A	0.991512	-0.06145	0.0639104	0.3363	268275	0.990388	-0.0547763	0.0639104	0.391401
9	rs7048958	133856962	G	0.959675	0.0286846	0.0274765	0.296501	315656	0.963893	0.0235452	0.0274765	0.391489
9	rs12343347	135192063	C	0.972202	-0.0244976	0.0306345	0.423901	363612	0.9785	-0.0262486	0.0306345	0.391539
9	rs139512576	133842034	C	0.979978	0.0507882	0.0620673	0.4132	122007	0.982825	0.0531483	0.0620672	0.391831
9	rs35877293	134446942	G	0.877603	0.0320799	0.0150092	0.03257	381105	0.89778	0.0128519	0.0150093	0.391851
9	rs541650	135305947	C	0.60965	-0.0085363	0.0100912	0.3976	380550	0.611111	-0.0086381	0.0100912	0.391995
9	rs142536708	134781463	T	0.997603	0.131993	0.149659	0.377799	172221	0.997099	0.128106	0.149659	0.392003
9	rs9411446	135015927	A	0.399734	0.00866237	0.00967889	0.3708	410269	0.4101	0.008275	0.00967889	0.392577
9	rs9645008	135240617	G	0.95407	-0.0175532	0.0231342	0.447999	393236	0.9523	-0.0197713	0.0231342	0.392752
9	rs74687847	134261923	T	0.997315	-0.128515	0.136742	0.347302	184188	0.9986	-0.116834	0.136742	0.392877
9	rs537789716	133774326	C	0.996728	0.101383	0.115994	0.382098	210173	0.998299	0.0990458	0.115994	0.393167
9	rs10751484	134388101	T	0.0501667	0.00498754	0.0217957	0.819	407410	0.0433	0.0186064	0.0217957	0.393286
9	rs182602544	134456992	G	0.995494	0.121509	0.123379	0.324702	135065	0.995996	0.105287	0.123379	0.393458
9	rs10793991	134148295	G	0.607673	-0.0078306	0.00999146	0.4332	387490	0.6102	-0.0085251	0.00999145	0.393529
9	rs35019007	134629734	C	0.712258	-0.0288111	0.0106189	0.00666397	399050	0.702984	0.00905198	0.010619	0.393974
9	rs6597546	135029391	C	0.570587	0.00856323	0.00989263	0.3867	384605	0.597236	0.00842994	0.00989262	0.394134
9	rs7030401	134451843	G	0.869112	0.031983	0.0145835	0.0283002	381183	0.8907	0.0124259	0.0145835	0.394186
9	rs543204187	133484896	G	0.998303	0.1758	0.219272	0.422701	113254	0.998199	0.186808	0.219272	0.394244
9	rs148369185	135002336	G	0.995538	-0.0610247	0.0792355	0.4412	330653	0.996195	-0.0675038	0.0792355	0.394248
9	rs150829687	134966732	C	0.988652	-0.0380134	0.0503546	0.450301	324195	0.990778	-0.0428922	0.0503546	0.394324
9	rs138481447	133952618	T	0.998895	-0.15059	0.210326	0.474001	188911	0.9989	-0.179154	0.210326	0.39433
9	rs75877926	134780590	C	0.995908	-0.0923346	0.104233	0.3757	208288	0.996497	-0.088768	0.104233	0.394419
9	rs148285636	134799990	A	0.997633	-0.158644	0.185137	0.3915	113956	0.997897	-0.157603	0.185137	0.394616
9	rs7030800	135177055	C	0.923274	-0.0147076	0.0183129	0.421901	388196	0.929786	-0.015589	0.0183129	0.394625
9	rs142328071	134106048	G	0.998642	-0.201137	0.228249	0.378201	130482	0.998698	-0.194289	0.228249	0.394649
9	rs548992	135243946	C	0.0503507	0.0178399	0.02217	0.421	392406	0.0525105	0.0188695	0.02217	0.394697
9	rs145007823	135416314	C	0.993335	-0.0669949	0.0760732	0.3785	240686	0.992075	-0.0647379	0.0760731	0.394772
9	rs12005739	135075370	A	0.985088	0.0447821	0.0494763	0.3654	256462	0.98969	0.0421016	0.0494763	0.3948
9	rs13283702	134727965	T	0.95257	0.0281987	0.0306843	0.358099	216795	0.960988	0.0261101	0.0306843	0.394811
9	rs56387474	135389307	T	0.909998	0.0148886	0.0169879	0.3808	390176	0.905197	0.0144525	0.0169879	0.394908
9	rs62581382	134440289	T	0.965549	0.0430595	0.0288898	0.1361	332178	0.969371	0.0245757	0.0288899	0.394954
9	rs151050144	134244985	C	0.993335	0.0757566	0.0690808	0.2728	291900	0.993596	0.0587638	0.0690809	0.394963
9	rs34029643	134715435	G	0.956167	0.0158733	0.0242936	0.513501	372835	0.953591	0.0206636	0.0242935	0.395003
9	rs7047708	135180665	C	0.92341	-0.0148091	0.0184591	0.4224	382691	0.929786	-0.0156912	0.0184591	0.395296
9	rs548278950	135405373	A	0.997543	0.15212	0.189491	0.4221	104783	0.998099	0.161023	0.18949	0.395454
9	rs145390024	134244800	G	0.993335	0.0756639	0.0691259	0.2737	291534	0.993596	0.0586707	0.0691259	0.39602
9	rs150087912	134252774	A	0.997769	-0.12897	0.148366	0.384701	188183	0.998599	-0.125919	0.148366	0.396048
9	rs7024475	135396305	T	0.63949	0.0068763	0.0101074	0.4963	391566	0.629526	0.00857402	0.0101074	0.396276
9	rs12336280	135074449	G	0.985577	0.0453557	0.0497043	0.3615	262597	0.989694	0.0421543	0.0497043	0.396381
9	rs144906520	134244587	G	0.993316	0.0755712	0.0691132	0.2742	290779	0.993596	0.0586031	0.0691132	0.396477
9	rs150239982	135098090	C	0.990677	0.0620354	0.0683668	0.3642	213620	0.990462	0.0579512	0.0683667	0.396632
9	rs74311536	134994132	A	0.884382	-0.013592	0.0152187	0.371798	389416	0.8867	-0.012898	0.0152187	0.39671
9	rs566916669	134466991	C	0.985284	-0.0256255	0.0513714	0.617901	241020	0.985533	-0.0435355	0.0513713	0.396735
9	rs118147195	133540393	C	0.995954	0.0944007	0.109724	0.3896	190079	0.996297	0.0929726	0.109724	0.396812
9	rs4740278	134429442	C	0.553911	-0.0027037	0.0095988	0.7782	405080	0.531735	-0.0081333	0.00959879	0.396814
9	rs7024484	135396317	T	0.639479	0.0068763	0.0101215	0.4969	390470	0.629526	0.00857401	0.0101215	0.396935
9	rs144404777	134525373	T	0.997831	0.147471	0.158285	0.351501	170044	0.998599	0.134035	0.158285	0.397109
9	rs13292149	134449234	T	0.86898	0.0317893	0.0145951	0.0294001	380251	0.890178	0.0123582	0.0145952	0.397144
9	rs11244357	134165899	A	0.605027	-0.0077298	0.0100431	0.4415	382611	0.611791	-0.0085022	0.0100431	0.397236
9	rs183054256	133859153	A	0.994485	0.0746435	0.0936049	0.4252	191906	0.994389	0.0792399	0.0936048	0.397253
9	rs55752289	134244479	T	0.993315	0.0754785	0.0691579	0.2751	290368	0.993596	0.0585114	0.0691579	0.397522
9	rs10901208	133462640	T	0.644191	0.00925702	0.01005	0.357	398356	0.642357	0.00850163	0.01005	0.39759
9	rs12376178	135401128	C	0.911811	0.0148886	0.0172109	0.387	387178	0.907065	0.0145573	0.0172109	0.397652
9	rs13293982	135084477	G	0.514903	0.00935609	0.0097731	0.3384	386560	0.52118	0.00826288	0.0097731	0.397848
9	rs10901145	135129615	A	0.99427	0.109751	0.123609	0.374599	105947	0.996588	0.104493	0.123609	0.397915
9	rs3012746	134658410	G	0.408853	0.012225	0.00971582	0.208299	404215	0.405335	0.00820953	0.00971583	0.398131
9	rs72763659	135018413	A	0.995302	0.0937635	0.100974	0.3531	193452	0.996398	0.0853034	0.100974	0.398218
9	rs112840483	134152643	T	0.607217	-0.0078306	0.0100899	0.4377	379811	0.610244	-0.0085234	0.0100899	0.398254
9	rs140489085	134353460	C	0.997878	-0.118896	0.155771	0.445301	179503	0.997897	-0.131477	0.155771	0.398649
9	rs189698473	133934833	C	0.991233	-0.0545618	0.0697395	0.434	218205	0.991088	-0.0588536	0.0697395	0.398722
9	rs191029741	134043528	C	0.994317	0.0720416	0.0923427	0.4353	191383	0.994492	0.0779275	0.0923426	0.398728
9	rs147978928	134894733	G	0.99571	0.0624113	0.104147	0.549	199044	0.995396	0.0878216	0.104147	0.399092
9	rs787899	135371602	C	0.864867	-0.011769	0.0140253	0.401399	401143	0.859015	-0.0118253	0.0140253	0.399149
9	rs577389523	135149608	G	0.998538	0.234281	0.301482	0.437101	69494.2	0.998597	0.254157	0.301481	0.399212
9	rs150055349	133522405	G	0.993068	-0.0605996	0.0741847	0.414	243415	0.9949	-0.0625346	0.0741847	0.399251
9	rs76103026	134244857	C	0.993219	0.0750147	0.0690342	0.2772	287322	0.993596	0.0581671	0.0690342	0.399462
9	rs45534131	134314486	G	0.993166	-0.0862117	0.0622096	0.1658	351074	0.993597	-0.052403	0.0622097	0.399586
9	rs11244182	133774691	A	0.741969	0.00995033	0.0112585	0.3768	380031	0.746022	0.00948207	0.0112585	0.399667
9	rs115783582	134242789	T	0.993367	0.0752002	0.0691186	0.2766	292954	0.993596	0.0581674	0.0691186	0.400034
9	rs184184595	133640649	G	0.99812	0.10517	0.132889	0.428702	278255	0.997597	0.111829	0.132889	0.400053
9	rs11243446	134473655	C	0.976068	0.0467882	0.0345526	0.1757	330679	0.981589	0.0290726	0.0345526	0.400123
9	rs10217226	135237816	A	0.94757	-0.016841	0.0218571	0.441	388560	0.946289	-0.0183843	0.0218571	0.400284
9	rs149007419	133850714	C	0.995848	-0.0892685	0.115933	0.4413	165939	0.998298	-0.0975023	0.115933	0.400335
9	rs143770586	134329007	T	0.997287	0.0975803	0.105522	0.3551	306088	0.9988	0.0887369	0.105522	0.400384
9	rs76668733	134431259	G	0.918835	-0.0267547	0.018604	0.150401	357285	0.922048	-0.0156413	0.018604	0.400487
9	rs559295654	134089885	G	0.998156	-0.141218	0.164211	0.3898	185786	0.9983	-0.137991	0.164211	0.400723
9	rs112162107	133622470	G	0.997929	-0.15642	0.168099	0.3521	157904	0.997699	-0.141227	0.168099	0.400829
9	rs35497847	134629722	T	0.712259	-0.028914	0.010652	0.00663902	396578	0.702984	0.00894911	0.0106521	0.400835
9	rs62581897	134934869	T	0.897963	0.0115332	0.0169999	0.497501	348278	0.906363	0.014272	0.0169999	0.401171
9	rs148616802	134137406	G	0.985663	-0.0516091	0.0489972	0.2922	271841	0.985147	-0.0411271	0.0489972	0.401258
9	rs73659015	135246067	A	0.996591	-0.0783941	0.0866115	0.3654	361863	0.995698	-0.0726621	0.0866114	0.401501
9	rs545015724	134925736	A	0.996825	-0.128629	0.149793	0.390501	129877	0.997296	-0.125639	0.149793	0.401609
9	rs187583714	133612748	G	0.997723	0.122395	0.151906	0.420399	175928	0.998396	0.127395	0.151906	0.401668
9	rs190196430	134130625	A	0.981785	-0.0343844	0.0395805	0.385	329181	0.979488	-0.0331902	0.0395805	0.401722
9	rs352960	134132017	A	0.00511485	0.0836056	0.115434	0.4689	136007	0.0027	0.096782	0.115434	0.401796
9	rs61523957	133833267	T	0.934375	-0.0152152	0.0193928	0.432699	399912	0.928042	-0.0162592	0.0193927	0.401797
9	rs7864621	134463664	C	0.300764	-0.0343844	0.0105693	0.00114101	392538	0.283394	-0.0088546	0.0105694	0.402169
9	rs143579985	134273430	C	0.996935	0.130765	0.138273	0.3443	157854	0.9977	0.115794	0.138273	0.402348
9	rs72763625	134921390	A	0.864298	0.0146915	0.0141399	0.298802	393269	0.866567	0.0118371	0.0141399	0.402513
9	rs477012	135234019	A	0.104543	0.0128175	0.0161571	0.4276	377371	0.0946787	0.0135238	0.0161571	0.402582
9	rs192156770	133885464	C	0.995971	-0.119572	0.148116	0.419501	104757	0.998298	-0.123971	0.148115	0.402597
9	rs913218	134195966	T	0.646793	-0.0160278	0.0102837	0.119099	381717	0.6621	-0.0086051	0.0102837	0.402722
9	rs192866851	134102063	G	0.996425	-0.0750469	0.105627	0.4774	232022	0.996599	-0.0883245	0.105627	0.403045
9	rs188998348	135390008	G	0.996031	0.0859024	0.110158	0.4355	192241	0.995893	0.0921018	0.110157	0.403103
9	rs143044100	133828813	G	0.992162	0.0902976	0.0994927	0.3641	119802	0.995997	0.0831753	0.0994927	0.403158
9	rs28513790	134161028	T	0.60539	-0.007629	0.0100304	0.4469	383706	0.611367	-0.0083837	0.0100304	0.403252
9	rs75444455	135012973	A	0.997142	0.127425	0.132665	0.336801	183874	0.9989	0.110797	0.132665	0.403625
9	rs117183045	134836016	T	0.9897	-0.0620882	0.0697816	0.3736	185795	0.992389	-0.0582712	0.0697816	0.403689
9	rs3802342	133473303	C	0.6425	0.00925702	0.0101678	0.3626	388355	0.642285	0.00849065	0.0101678	0.40369
9	rs72770750	134222233	G	0.822121	0.0197046	0.0131933	0.1353	362296	0.809706	0.0110145	0.0131934	0.4038
9	rs190310544	135188529	T	0.997476	0.177393	0.221306	0.422799	74806	0.998799	0.184748	0.221305	0.403825
9	rs72761661	134717585	G	0.966499	-0.0443699	0.0275278	0.107	375860	0.966046	-0.022977	0.0275278	0.403896
9	rs7862053	133862285	T	0.18959	-0.0085363	0.0132433	0.5192	342236	0.189641	-0.0110418	0.0132433	0.404411
9	rs10793926	135237181	C	0.947525	-0.0166376	0.0218217	0.445801	389508	0.946279	-0.0181882	0.0218217	0.404567
9	rs4740420	134096015	C	0.717021	0.0100493	0.0106351	0.344702	401850	0.7204	0.00886403	0.0106351	0.404581
9	rs149432139	134182870	C	0.992455	-0.071496	0.0946238	0.4499	137554	0.993184	-0.0788454	0.0946236	0.404702
9	rs56017690	135176946	C	0.971257	0.0344014	0.0401633	0.3917	204788	0.978639	0.0334255	0.0401633	0.405273
9	rs150008057	134927863	A	0.997142	-0.102919	0.132556	0.4375	184177	0.996097	-0.110283	0.132555	0.40542
9	rs1881103	133846564	G	0.415811	-0.0106566	0.011932	0.371799	266659	0.3998	-0.0099265	0.011932	0.405456
9	rs117235913	135185351	C	0.990641	0.0729716	0.0807216	0.366	152650	0.989878	0.0671324	0.0807215	0.405604
9	rs113409341	133934531	C	0.303195	-0.0070246	0.0104415	0.5011	400385	0.322729	-0.0086831	0.0104415	0.405636
9	rs7858713	133939455	C	0.159121	-0.0085363	0.0133453	0.5224	387006	0.168335	-0.01109	0.0133453	0.405972
9	rs2987368	134686873	T	0.685919	0.00767051	0.010574	0.4682	382861	0.695581	0.00878644	0.010574	0.406004
9	rs7861526	134729032	G	0.34348	0.00498754	0.0101659	0.6237	395724	0.346587	0.008441	0.0101659	0.406356
9	rs111420578	134529033	G	0.998089	0.184818	0.20313	0.362901	117206	0.998698	0.168659	0.20313	0.406369
9	rs78715575	134727136	C	0.993686	-0.0707444	0.0641345	0.27	357345	0.994793	-0.0532333	0.0641346	0.406524
9	rs35360917	134989573	A	0.996225	-0.0871932	0.117436	0.4578	177811	0.996597	-0.0974503	0.117436	0.406642
9	rs1887787	134489763	A	0.234007	-0.0214279	0.0113841	0.0598006	396989	0.235838	-0.0094466	0.0113842	0.40665
9	rs183442365	134196277	G	0.997287	0.129536	0.142074	0.3619	168865	0.9973	0.117855	0.142074	0.406802
9	rs150864720	134148305	A	0.998663	0.167631	0.207156	0.4184	160934	0.9989	0.171789	0.207156	0.40695
9	rs559965663	133511694	G	0.998779	-0.139837	0.192769	0.4682	203496	0.9983	-0.159841	0.192769	0.407
9	rs28473082	133798151	G	0.947534	0.0193123	0.0232263	0.4057	343877	0.9499	0.0192544	0.0232263	0.407108
9	rs72768589	134070078	G	0.977132	-0.0316971	0.0359094	0.3774	320064	0.979584	-0.0297602	0.0359094	0.407241
9	rs139593219	135411821	C	0.976575	-0.0278852	0.0375321	0.4575	286187	0.979618	-0.0310914	0.0375321	0.407446
9	rs12005531	135389030	A	0.848572	0.00935609	0.0134758	0.4875	395216	0.844752	0.0111526	0.0134758	0.407895
9	rs11244245	133886042	T	0.893898	-0.0191828	0.0161426	0.2347	373145	0.8988	-0.0133596	0.0161426	0.407896
9	rs79713253	133979215	T	0.990129	0.0468836	0.0504784	0.353	370317	0.988987	0.0417632	0.0504783	0.408039
9	rs141638348	133591392	A	0.997925	0.116627	0.15948	0.464599	175094	0.9983	0.131929	0.15948	0.408098
9	rs537646627	134238353	G	0.998118	-0.102143	0.146883	0.486802	227505	0.998299	-0.121484	0.146883	0.408191
9	rs35201176	133763300	C	0.974506	-0.0236781	0.031581	0.453401	372193	0.978496	-0.0260943	0.031581	0.408653
9	rs145024500	135097082	G	0.990324	0.0589291	0.0670831	0.3797	213866	0.990761	0.0554281	0.067083	0.408656
9	rs34136772	133747698	C	0.960102	-0.0239854	0.0334392	0.473199	215304	0.967742	-0.0276177	0.0334392	0.408857
9	rs10901337	133935837	C	0.303647	-0.0069239	0.0104058	0.5058	402799	0.322565	-0.0085928	0.0104058	0.408936
9	rs118104873	135149258	G	0.985706	-0.0308717	0.0423193	0.465699	365481	0.984334	-0.034942	0.0423193	0.408989
9	rs4740377	133754220	T	0.808064	-0.0104545	0.0122365	0.392898	397120	0.819192	-0.0101001	0.0122364	0.409138
9	rs4740181	134613973	T	0.131335	-0.0325232	0.014289	0.02284	395908	0.137365	-0.011791	0.0142891	0.409272
9	rs719854	134045534	A	0.285445	-0.0096464	0.0106375	0.3645	399571	0.280092	-0.008777	0.0106375	0.409318
9	rs10901216	133471891	G	0.648161	0.00915794	0.0102134	0.3699	387676	0.644774	0.00842613	0.0102134	0.409366
9	rs72761660	134716648	C	0.971628	0.0316924	0.0381236	0.405801	230178	0.976403	0.0314401	0.0381236	0.409548
9	rs117026216	134166409	C	0.966168	-0.0386369	0.0308554	0.2105	296343	0.969495	-0.025445	0.0308554	0.409569
9	rs66509550	134450735	C	0.876945	0.0317893	0.0149422	0.0333801	382763	0.897279	0.0123159	0.0149423	0.409809
9	rs2026004	134709012	C	0.348145	0.0041912	0.0101715	0.6803	392785	0.348445	0.00838266	0.0101715	0.409864
9	rs79181835	134873190	C	0.995626	-0.0525573	0.0749228	0.483	377221	0.9964	-0.0617427	0.0749227	0.409891
9	rs4237110	134440929	A	0.646315	0.0200967	0.0100035	0.04454	403153	0.6304	-0.0082425	0.0100035	0.409964
9	rs66802172	134628683	T	0.712066	-0.0291199	0.0105947	0.005986	400721	0.703163	0.00872501	0.0105947	0.410211
9	rs542134484	135053108	G	0.996992	0.111005	0.121117	0.359398	209602	0.997098	0.0997379	0.121117	0.410231
9	rs146205008	133977686	A	0.99343	-0.0736465	0.0939287	0.433	160154	0.993685	-0.0773368	0.0939286	0.410305
9	rs532789392	134840386	T	0.996161	-0.100705	0.115194	0.381999	181732	0.99569	-0.0948438	0.115194	0.410315
9	rs2210422	135387534	G	0.90994	0.0143959	0.0170289	0.397899	388075	0.905235	0.0140194	0.0170289	0.410353
9	rs7864386	135421803	G	0.568604	-0.0093435	0.00987587	0.3441	385477	0.561153	-0.0081261	0.00987587	0.410606
9	rs78964743	134655806	C	0.994467	-0.0733237	0.0894352	0.4123	209543	0.995796	-0.0735835	0.0894351	0.410645
9	rs190655941	134837025	G	0.996924	-0.10425	0.117192	0.3737	218999	0.996793	-0.0964093	0.117192	0.410702
9	rs11243599	134900201	G	0.933563	-0.0198966	0.0217182	0.359601	315235	0.93755	-0.0178664	0.0217182	0.41071
9	rs144181457	133787218	G	0.996592	0.10418	0.12048	0.387199	187075	0.997599	0.0990733	0.12048	0.410894
9	rs188754984	135265644	C	0.993323	0.07622	0.089913	0.3966	171985	0.994885	0.0738687	0.0899129	0.411328
9	rs557172747	134452926	C	0.996843	0.130502	0.139693	0.350199	150190	0.996998	0.114709	0.139693	0.411563
9	rs80213758	135381462	C	0.996087	0.077609	0.0848024	0.3601	329015	0.995892	0.069635	0.0848024	0.411564
9	rs7037313	134164493	C	0.605581	-0.0075283	0.0100922	0.4557	379079	0.611824	-0.0082789	0.0100922	0.41203
9	rs102993	134015072	T	0.692877	0.00747201	0.0106104	0.4813	384946	0.698255	0.00870131	0.0106104	0.412176
9	rs532558966	134356596	C	0.998321	0.176387	0.189833	0.352801	152642	0.998498	0.155669	0.189833	0.412197
9	rs575670003	133470131	G	0.999194	-0.261625	0.322965	0.417899	109718	0.999	-0.264678	0.322965	0.412486
9	rs10125177	134159611	A	0.608473	-0.0075283	0.00997234	0.4503	389259	0.612981	-0.0081657	0.00997233	0.412882
9	rs3012753	134630790	C	0.712599	-0.0292229	0.0105743	0.00571693	402712	0.703184	0.0086583	0.0105743	0.412899
9	rs10901087	134638113	G	0.205912	-0.0283995	0.0123307	0.0212699	370943	0.188929	-0.0100963	0.0123307	0.412907
9	rs535014650	134791970	C	0.997616	-0.12511	0.137936	0.364399	203766	0.996198	-0.112856	0.137936	0.413257
9	rs181316731	133642961	C	0.99516	0.0750147	0.0835727	0.3694	274116	0.995797	0.0683744	0.0835727	0.413276
9	rs2026005	134709061	A	0.348118	0.00399202	0.0100223	0.6904	404578	0.348315	0.00819684	0.0100223	0.413438
9	rs550372980	135131984	C	0.9979	-0.153268	0.175394	0.382199	143074	0.9986	-0.143419	0.175394	0.413528
9	rs7872874	135058533	A	0.68416	0.00737275	0.0107471	0.4927	369510	0.683958	0.00878657	0.0107471	0.4136
9	rs1414400	133922176	G	0.287299	-0.0067226	0.0107359	0.5312	390767	0.299679	-0.0087727	0.0107359	0.413848
9	rs374656811	135172269	C	0.99909	-0.205058	0.225187	0.3625	200094	0.998498	-0.183924	0.225187	0.414065
9	rs11791414	134596993	C	0.370171	-0.0175532	0.0100181	0.0797493	394125	0.339107	-0.0081785	0.0100182	0.414293
9	rs471890	135265876	T	0.00627661	0.0670977	0.0731492	0.359	276328	0.00460276	0.059711	0.0731492	0.414334
9	rs144119040	134400612	C	0.998233	-0.152219	0.198295	0.442701	133001	0.998498	-0.161824	0.198294	0.414453
9	rs4072062	134744226	C	0.310509	0.00518653	0.0103151	0.6151	404839	0.31657	0.00841773	0.0103151	0.414468
9	rs545494214	134942149	G	0.996482	-0.0751547	0.106965	0.4823	229943	0.997298	-0.087284	0.106965	0.414498
9	rs10901143	135122838	A	0.576352	-0.0069239	0.0102463	0.4992	359758	0.588609	-0.0083536	0.0102463	0.414912
9	rs142353917	134366174	G	0.997633	0.109751	0.116631	0.346699	287046	0.9989	0.0950594	0.116631	0.415047
9	rs534371163	133677446	G	0.998347	-0.153268	0.192285	0.425399	151139	0.998299	-0.156719	0.192284	0.415052
9	rs530960692	133824988	G	0.998877	-0.193463	0.239904	0.420001	142849	0.998699	-0.195462	0.239903	0.415214
9	rs61192760	134470945	C	0.976019	0.0458334	0.0345384	0.1845	330295	0.981589	0.0281354	0.0345385	0.415296
9	rs74507919	134133382	G	0.974733	-0.0319035	0.0414332	0.441301	218123	0.973583	-0.0337199	0.0414332	0.415737
9	rs7862945	134628374	C	0.712149	-0.0292229	0.0106035	0.00585193	400120	0.703163	0.00862525	0.0106036	0.415974
9	rs9411316	134724946	C	0.343461	0.00478852	0.0101233	0.6362	399073	0.346146	0.00823248	0.0101233	0.416092
9	rs546743667	133659924	T	0.998451	-0.143524	0.177213	0.418	189844	0.9989	-0.144067	0.177213	0.416241
9	rs139802344	135096963	C	0.990288	0.0587405	0.0670511	0.381	213277	0.990557	0.0544953	0.0670511	0.416366
9	rs10901156	135184237	A	0.923679	-0.0139975	0.0183146	0.4447	390008	0.929786	-0.0148811	0.0183146	0.416491
9	rs566527665	133489463	C	0.996609	-0.0807763	0.107975	0.4544	234041	0.995294	-0.0877316	0.107975	0.416496
9	rs56204293	135225120	T	0.988187	-0.0390527	0.045106	0.3866	388306	0.988595	-0.0366485	0.0451059	0.416506
9	rs7022116	134130544	T	0.981533	-0.0373904	0.0440796	0.3963	261849	0.979396	-0.0358094	0.0440795	0.416573
9	rs147465332	134123519	C	0.980398	0.0330479	0.047349	0.485199	214046	0.983868	0.0384565	0.0473489	0.416681
9	rs578011166	133969326	G	0.998999	0.260902	0.327177	0.425199	86145.5	0.9989	0.265703	0.327176	0.416729
9	rs553450723	134257919	C	0.996294	-0.0793679	0.114552	0.4884	190331	0.995589	-0.0930172	0.114552	0.416786
9	rs138529692	134832279	G	0.996586	-0.0726782	0.10468	0.4875	247346	0.997299	-0.0849863	0.10468	0.416866
9	rs7864913	133808499	G	0.448105	-0.0069239	0.00966609	0.4738	399115	0.427242	-0.0078469	0.00966608	0.416908
9	rs12344376	133856814	G	0.960085	0.0276152	0.0275804	0.316699	316370	0.963993	0.0223891	0.0275804	0.416919
9	rs118004225	134596525	T	0.996088	-0.0742926	0.0937103	0.4279	269512	0.9977	-0.0760168	0.0937102	0.417256
9	rs62582159	134692356	G	0.974527	-0.0316971	0.0322581	0.3258	357008	0.972439	-0.0261672	0.0322581	0.417261
9	rs10751486	134636358	A	0.00818424	-0.0522411	0.0545921	0.3386	381211	0.0027	-0.0442677	0.0545921	0.417434
9	rs7019603	134444504	T	0.645934	0.0201947	0.010011	0.0436701	402348	0.630902	-0.0081155	0.0100111	0.417566
9	rs111651871	133790993	G	0.957669	0.02137	0.0251399	0.395301	359948	0.962685	0.0203765	0.0251399	0.417639
9	rs2274427	134064345	T	0.312333	-0.0096464	0.0104141	0.3543	395910	0.310973	-0.0084405	0.0104141	0.41766
9	rs528221902	133858529	G	0.997355	0.127865	0.157947	0.418201	140109	0.997996	0.127999	0.157946	0.417715
9	rs9657746	133481563	C	0.644831	0.00895974	0.0102532	0.3822	383034	0.64448	0.00830242	0.0102532	0.418089
9	rs11243504	134625030	C	0.657174	0.0172504	0.010131	0.0886191	398814	0.640456	-0.0082022	0.0101311	0.418166
9	rs58897897	134792956	A	0.986755	-0.0415514	0.0442479	0.3477	360391	0.989994	-0.035817	0.0442479	0.41825
9	rs566022270	134856307	A	0.998226	-0.137998	0.173578	0.426602	172847	0.998397	-0.140426	0.173578	0.418508
9	rs536302024	135433908	G	0.996696	0.0938546	0.122183	0.4424	187563	0.996594	0.0988342	0.122183	0.418571
9	rs34204663	133885887	A	0.949461	-0.027988	0.0226264	0.216101	375403	0.94908	-0.0182974	0.0226264	0.418703
9	rs36092834	134716949	G	0.956896	0.0152826	0.0245077	0.532901	372264	0.954291	0.0198076	0.0245077	0.418964
9	rs11243364	134229455	C	0.64705	0.0143959	0.0101132	0.154599	394824	0.627767	0.00817358	0.0101132	0.418973
9	rs180733939	133546261	C	0.9927	0.0586462	0.0642691	0.3615	308097	0.9942	0.0519134	0.064269	0.419234
9	rs118081425	134511062	G	0.996847	-0.16405	0.166161	0.323499	106278	0.998299	-0.134202	0.166161	0.419286
9	rs7868549	135288013	T	0.0889363	0.0109399	0.017399	0.529502	375977	0.0923739	0.0140495	0.017399	0.419382
9	rs10901167	135234870	G	0.951567	-0.0160278	0.0226718	0.479599	389296	0.95015	-0.0183036	0.0226718	0.419478
9	rs512165	135367908	A	0.566934	-0.0086372	0.00965681	0.3711	402793	0.555835	-0.0077952	0.00965681	0.419537
9	rs189059466	133970245	G	0.990772	-0.0539283	0.0712946	0.4494	198450	0.991383	-0.0575432	0.0712945	0.419597
9	rs710076	133967901	T	0.208416	-0.0100503	0.0119214	0.399202	393327	0.19956	-0.0096207	0.0119214	0.419659
9	rs7850657	135199524	C	0.972212	-0.0229616	0.0306253	0.4534	363957	0.9785	-0.0247129	0.0306253	0.419699
9	rs1983953	134648124	G	0.863666	-0.0132879	0.0139003	0.3391	405358	0.85012	-0.0112125	0.0139003	0.419875
9	rs192627203	134768024	C	0.995043	0.0860859	0.0990534	0.3848	190557	0.994498	0.0798698	0.0990533	0.420052
9	rs140652707	133827490	A	0.993495	0.0704585	0.0808335	0.3834	218398	0.994894	0.0651576	0.0808335	0.420202
9	rs10901104	134697864	C	0.592707	-0.0094445	0.00984296	0.3373	394309	0.588134	-0.0079325	0.00984296	0.420299
9	rs184786449	134862204	C	0.99765	-0.194192	0.219584	0.376499	81592	0.998297	-0.176921	0.219583	0.42041
9	rs10117408	135055884	T	0.54947	0.00558438	0.00991548	0.5733	378914	0.561846	0.00798776	0.00991547	0.420482
9	rs55729343	134646533	C	0.863687	-0.0132879	0.0139089	0.3394	404907	0.85015	-0.0112033	0.0139089	0.420544
9	rs10115952	135146363	G	0.97024	-0.0222456	0.0295068	0.4509	366839	0.976395	-0.0237624	0.0295068	0.420634
9	rs17147185	133571204	G	0.929459	-0.0176549	0.0208841	0.397901	322502	0.927209	-0.0168169	0.0208841	0.420675
9	rs34432977	133902941	T	0.860992	0.00886063	0.0147196	0.5472	355636	0.859916	0.0118527	0.0147196	0.420685
9	rs1930637	135434588	T	0.979948	-0.0271657	0.0350494	0.438299	382036	0.983697	-0.028222	0.0350494	0.420701
9	rs143926229	133792093	G	0.997499	-0.117546	0.146296	0.421698	172700	0.9986	-0.117754	0.146296	0.420875
9	rs181019269	134466995	C	0.998054	0.160928	0.178428	0.367099	149178	0.997999	0.143533	0.178428	0.421148
9	rs148496616	134110154	C	0.995462	0.0716693	0.10435	0.4922	187474	0.996293	0.08393	0.10435	0.421218
9	rs61742937	135204010	T	0.982506	-0.0303561	0.0432938	0.4832	286261	0.989462	-0.034813	0.0432938	0.421333
9	rs147020438	134964473	T	0.994284	-0.0798011	0.0875798	0.3622	211571	0.992979	-0.0704225	0.0875798	0.421342
9	rs530016063	133665189	T	0.997688	0.137063	0.166253	0.409699	144632	0.9986	0.133653	0.166253	0.421447
9	rs572153595	133811701	T	0.998055	0.187392	0.224509	0.4039	94255.3	0.998098	0.180485	0.224508	0.421447
9	rs141484994	134303555	C	0.99629	-0.0852311	0.121695	0.4837	168468	0.997998	-0.0978276	0.121695	0.42147
9	rs193264540	133557105	C	0.97631	-0.0240878	0.0315169	0.4447	401418	0.979092	-0.0253309	0.0315169	0.421557
9	rs113350117	134761130	G	0.989036	-0.0470916	0.04756	0.3221	375985	0.988493	-0.0382232	0.04756	0.42158
9	rs35575906	133758711	C	0.974676	-0.0228593	0.031498	0.468	376602	0.978792	-0.02531	0.031498	0.421661
9	rs539271553	133598492	T	0.998372	-0.124317	0.149289	0.404999	254646	0.997899	-0.119957	0.149289	0.421672
9	rs545622045	133931680	T	0.999096	0.242162	0.275265	0.378999	134718	0.999	0.221148	0.275265	0.421743
9	rs117114771	135391875	G	0.969884	0.0196065	0.0283633	0.489401	392471	0.964622	0.0227787	0.0283633	0.421914
9	rs10901151	135177560	C	0.923273	-0.0138961	0.0184034	0.4502	384378	0.929786	-0.0147775	0.0184034	0.421989
9	rs569389	134175132	G	0.254834	-0.0100503	0.0112933	0.373502	380787	0.256454	-0.0090672	0.0112933	0.422044
9	rs7874376	134411018	T	0.374433	0.00905884	0.0100209	0.366	392076	0.375151	-0.0080422	0.0100209	0.422243
9	rs4740254	134369257	T	0.0127234	0.0467882	0.0396172	0.2376	467761	0.00670134	0.0317823	0.0396172	0.422416
9	rs73543046	133850352	A	0.994274	-0.0802344	0.108064	0.4578	138706	0.997994	-0.0866562	0.108063	0.42261
9	rs67894731	133829864	C	0.934873	-0.0143018	0.0192666	0.4579	408046	0.928143	-0.015448	0.0192666	0.422666
9	rs10117804	135324817	C	0.950041	-0.0221434	0.0230872	0.337499	364533	0.949086	-0.0185067	0.0230872	0.422785
9	rs7466269	133464084	A	0.644133	0.00876151	0.0100327	0.3825	399706	0.642	0.00803839	0.0100326	0.423002
9	rs7030624	135146767	C	0.969829	-0.0219389	0.0293522	0.4548	365825	0.976195	-0.0235157	0.0293522	0.423042
9	rs150536878	134388291	G	0.990256	-0.0613436	0.0493978	0.2143	391664	0.9941	-0.0395747	0.0493979	0.423049
9	rs74951018	135289561	A	0.944956	0.0152826	0.0221899	0.491001	360084	0.951847	0.0177721	0.0221899	0.423185
9	rs117881659	133523993	G	0.993027	0.0577971	0.064986	0.3738	315362	0.994895	0.0520462	0.064986	0.423199
9	rs7865653	134995268	C	0.882983	-0.0124775	0.0150865	0.408201	392153	0.887187	-0.0120698	0.0150865	0.423688
9	rs2275142	133944522	C	0.157791	-0.0080322	0.0130812	0.5392	405543	0.167801	-0.0104654	0.0130812	0.423693
9	rs34030446	133748664	C	0.993662	-0.0543506	0.0653936	0.4059	342456	0.992491	-0.0523144	0.0653936	0.423715
9	rs71503134	134915843	T	0.944174	0.0227395	0.0251598	0.3661	276395	0.9525	0.0201269	0.0251598	0.423733
9	rs118115557	135406722	C	0.991871	-0.0441609	0.0544447	0.4173	385863	0.991897	-0.0435495	0.0544447	0.423777
9	rs146211488	134849746	T	0.994854	0.0911196	0.102239	0.3728	172320	0.994497	0.0817589	0.102239	0.423894
9	rs2986610	134256906	C	0.365174	0.0174469	0.010063	0.0829602	392845	0.340649	0.00804384	0.0100631	0.424091
9	rs573303082	133908745	A	0.99576	-0.0804511	0.105333	0.445	196887	0.996097	-0.0841615	0.105333	0.424289
9	rs11244092	133526315	C	0.901289	0.0127188	0.0166818	0.445799	372497	0.91359	0.0133279	0.0166818	0.42432
9	rs193166748	133837264	G	0.996742	0.110826	0.125659	0.377798	179841	0.996599	0.100391	0.125659	0.424338
9	rs879172	134472225	G	0.687717	0.0187236	0.0102937	0.0689202	405260	0.677284	-0.0082166	0.0102937	0.424747
9	rs138824960	134877680	T	0.996295	0.0796426	0.0994866	0.4234	252419	0.997199	0.0793934	0.0994865	0.424852
9	rs527268576	135210635	A	0.998221	-0.17067	0.240378	0.477699	89864.6	0.998899	-0.191733	0.240377	0.425084
9	rs74581477	134565809	G	0.998743	-0.158527	0.240616	0.51	126864	0.998699	-0.191917	0.240615	0.425098
9	rs76333280	133948776	C	0.995477	-0.0777453	0.0877087	0.3754	266230	0.995999	-0.0699389	0.0877087	0.425219
9	rs150756444	134417315	G	0.989661	0.0657877	0.0640555	0.3044	219668	0.993296	0.05107	0.0640555	0.42529
9	rs9411432	134919005	C	0.85507	-0.0071253	0.0134802	0.5971	409524	0.846639	-0.0107457	0.0134802	0.425368
9	rs7859782	134025174	T	0.715198	0.00935609	0.0105861	0.3768	404010	0.719864	0.00843748	0.0105861	0.425432
9	rs150048427	134790780	A	0.993161	0.039413	0.072365	0.586	259261	0.994891	0.0576756	0.0723649	0.425445
9	rs74986046	133795946	C	0.987431	0.0415257	0.0491001	0.397701	308218	0.99049	0.0391212	0.0491001	0.425588
9	rs4629922	134643412	G	0.863629	-0.0132879	0.0140421	0.344	397123	0.85005	-0.0111875	0.0140421	0.425619
9	rs66800030	133830188	G	0.934339	-0.0142003	0.019241	0.460502	406037	0.927771	-0.0153102	0.019241	0.426204
9	rs78099164	134366552	C	0.960187	-0.0073268	0.0246729	0.7665	396294	0.964851	-0.0196312	0.0246729	0.426231
9	rs554480737	135120537	G	0.998745	-0.225897	0.247814	0.362001	119821	0.9989	-0.197131	0.247814	0.426334
9	rs138464573	134993795	C	0.991533	-0.0564645	0.0783302	0.471	179042	0.990048	-0.0622821	0.0783301	0.426541
9	rs189471409	135263457	C	0.995942	-0.122846	0.143512	0.391999	110801	0.998299	-0.114096	0.143512	0.426598
9	rs533765828	134805041	C	0.99857	0.194744	0.231293	0.3998	120738	0.998098	0.183815	0.231293	0.426773
9	rs775216719	133957847	C	0.998977	0.162799	0.229188	0.4775	171719	0.998699	0.18213	0.229188	0.426802
9	rs72761691	134786548	A	0.844466	0.0152826	0.0141965	0.281701	348390	0.852316	0.0112812	0.0141965	0.426818
9	rs12001245	135083670	G	0.520518	0.00846408	0.0096697	0.3814	395186	0.528312	0.00768327	0.0096697	0.426862
9	rs4740327	134759147	G	0.798662	-0.0064206	0.0119897	0.5923	398960	0.797979	-0.0095225	0.0119897	0.427065
9	rs72763654	134997324	A	0.988703	-0.0343844	0.049039	0.4832	343328	0.990885	-0.0389429	0.049039	0.427125
9	rs79496902	134726823	T	0.96922	-0.0151136	0.0297552	0.611501	349157	0.973363	-0.0236199	0.0297551	0.427306
9	rs142437734	134303692	C	0.996244	-0.0838165	0.121363	0.4898	167310	0.997998	-0.0963353	0.121363	0.427323
9	rs12375754	134161078	A	0.605216	-0.0072261	0.0100902	0.4739	379114	0.611189	-0.0080084	0.0100902	0.427378
9	rs10751519	134162444	G	0.608182	-0.0073268	0.0100122	0.4643	386063	0.612835	-0.007946	0.0100122	0.427411
9	rs76998167	134126487	C	0.996705	0.110378	0.134143	0.4106	156062	0.9982	0.106455	0.134143	0.427433
9	rs145689888	134665028	G	0.989833	-0.036664	0.0524458	0.4845	333169	0.989577	-0.0416109	0.0524458	0.42754
9	rs11243654	135058738	G	0.687889	0.00697561	0.0108194	0.5191	366947	0.6877	0.00858274	0.0108194	0.427617
9	rs34173725	134908655	T	0.944494	0.022544	0.0251737	0.370499	277587	0.952972	0.0199633	0.0251737	0.427764
9	rs4740358	133567759	T	0.845609	-0.0095454	0.0133772	0.4755	394743	0.845407	-0.0106065	0.0133772	0.427848
9	rs573526459	134640005	C	0.998129	0.150229	0.176059	0.393499	159356	0.998799	0.139583	0.176059	0.427881
9	rs74604950	133793470	G	0.99471	-0.0886127	0.114805	0.4402	132981	0.995193	-0.0910099	0.114805	0.427931
9	rs191613991	134176388	C	0.996814	0.0933993	0.115347	0.4181	218233	0.996894	0.0914176	0.115347	0.428044
9	rs55799926	135398962	G	0.982996	-0.0351092	0.0365452	0.3367	413124	0.976391	-0.0289621	0.0365452	0.428069
9	rs73656063	133745915	C	0.974082	-0.0237805	0.0314176	0.449101	370071	0.977896	-0.0248976	0.0314176	0.428085
9	rs9411319	134761098	G	0.340518	0.00369317	0.0100404	0.713	407369	0.344676	0.00795259	0.0100404	0.428327
9	rs7852897	134024929	A	0.715286	0.00935609	0.0106619	0.3802	398363	0.719864	0.0084374	0.0106619	0.428733
9	rs4526483	134934986	G	0.859002	0.0141001	0.0141553	0.319201	380006	0.864137	0.0112002	0.0141553	0.428805
9	rs10901133	135058665	G	0.68624	0.00697561	0.0107242	0.5154	372416	0.684948	0.00848457	0.0107242	0.428852
9	rs2791722	133581168	G	0.0249365	-0.0316971	0.0436169	0.4674	199369	0.0209466	-0.0345062	0.0436168	0.428874
9	rs190317213	134544627	A	0.997915	0.120269	0.193386	0.533999	118537	0.998199	0.152959	0.193385	0.42897
9	rs35686972	133691824	G	0.973385	0.0342082	0.0389743	0.3801	234348	0.9713	0.0308081	0.0389742	0.429252
9	rs72766822	133829045	G	0.935718	-0.0144032	0.0194682	0.459401	404533	0.9287	-0.0153883	0.0194681	0.429274
9	rs74612185	135385334	C	0.936921	0.0221528	0.0256621	0.388	236953	0.9354	0.0202823	0.0256621	0.429318
9	rs352955	134133723	T	0.00500967	0.0792732	0.117148	0.4986	134816	0.0027	0.0925865	0.117147	0.429328
9	rs138235742	133854525	T	0.944961	0.0233258	0.0282634	0.409201	221976	0.950111	0.0223277	0.0282634	0.429536
9	rs7036658	134755217	A	0.340848	0.00369317	0.00999668	0.7118	410750	0.344289	0.00789538	0.00999667	0.429644
9	rs544010760	134653733	C	0.9981	-0.118671	0.15599	0.4468	199860	0.998398	-0.123195	0.15599	0.429667
9	rs545603239	134144228	C	0.998104	0.178899	0.271345	0.5097	66202	0.9989	0.214269	0.271344	0.429726
9	rs146675511	133692549	A	0.989823	-0.0633659	0.0793595	0.4246	145360	0.99206	-0.0626404	0.0793594	0.429922
9	rs4380988	134762794	T	0.3401	0.00369317	0.0100698	0.7138	405238	0.344376	0.00794819	0.0100698	0.42993
9	rs12342068	135161123	C	0.971782	-0.0223479	0.0307311	0.467099	356104	0.9784	-0.0242378	0.0307311	0.430285
9	rs3765568	133942660	G	0.160796	-0.008133	0.0130678	0.5337	400210	0.170134	-0.0103037	0.0130678	0.430418
9	rs352962	134108407	T	0.0116393	0.0377774	0.0586359	0.5194	233168	0.0101284	0.0462239	0.0586358	0.430508
9	rs138004501	133722744	G	0.99817	0.185982	0.227285	0.413199	97732.9	0.9988	0.179101	0.227284	0.430694
9	rs10751520	134167623	G	0.612218	-0.0066219	0.0101538	0.5143	376777	0.615616	-0.0080003	0.0101538	0.430748
9	rs113259170	133948176	C	0.988181	-0.0504515	0.0618146	0.4144	206646	0.989	-0.0487024	0.0618146	0.430768
9	rs573608353	134231000	T	0.99856	-0.190072	0.184608	0.303199	188216	0.997699	-0.145425	0.184608	0.430843
9	rs3780264	134469913	G	0.688328	0.0188218	0.0103185	0.0681393	403745	0.677206	-0.0081282	0.0103185	0.430854
9	rs11244330	134108069	C	0.964094	-0.0173496	0.029222	0.552701	311984	0.9638	-0.0230121	0.0292219	0.430993
9	rs10901336	133935704	T	0.303281	-0.0066219	0.0104907	0.5279	396575	0.3226	-0.0082574	0.0104907	0.431211
9	rs147212167	135134208	G	0.99471	0.10652	0.119594	0.373099	122535	0.995691	0.0941224	0.119594	0.43127
9	rs73556719	135353830	G	0.991115	0.0465973	0.0593398	0.4323	297409	0.993894	0.0467004	0.0593398	0.431282
9	rs531106048	133464334	G	0.997691	0.131642	0.179329	0.4629	124464	0.998198	0.141083	0.179329	0.431442
9	rs140234720	134680408	G	0.994757	-0.0652855	0.0821532	0.4268	261989	0.994996	-0.0645898	0.0821532	0.431743
9	rs536483390	133947801	G	0.994164	-0.0792597	0.0766953	0.3014	270222	0.9932	-0.06029	0.0766953	0.431811
9	rs11244294	133995051	C	0.982852	0.0330479	0.0552584	0.549799	179198	0.987739	0.0434315	0.0552583	0.431884
9	rs35005474	133641251	A	0.988495	0.0560967	0.0601476	0.351	224144	0.988787	0.0472521	0.0601476	0.432101
9	rs189568687	134932306	C	0.998559	0.209045	0.272201	0.442499	86490	0.9979	0.213673	0.272201	0.432464
9	rs10901356	134067474	C	0.313881	-0.0093435	0.0103639	0.3673	398678	0.311298	-0.0081332	0.0103639	0.432592
9	rs6597513	134445326	T	0.645954	0.0204887	0.00999675	0.0404097	403509	0.630806	-0.0078438	0.00999679	0.432668
9	rs787879	135308392	A	0.610418	-0.007629	0.00998636	0.4449	388862	0.610755	-0.0078353	0.00998635	0.432689
9	rs2315072	133935456	A	0.300515	-0.0064206	0.0104824	0.5402	399274	0.3209	-0.0082243	0.0104824	0.432697
9	rs59788304	133792563	T	0.956628	0.0210763	0.0252402	0.403701	348897	0.962625	0.0197955	0.0252401	0.432872
9	rs138435281	133717275	T	0.9835	-0.037598	0.0475175	0.4288	251692	0.982534	-0.037266	0.0475174	0.432887
9	rs78298122	134880251	A	0.995614	-0.0499258	0.0745584	0.5031	379947	0.9963	-0.0584703	0.0745584	0.43291
9	rs115242817	135362734	G	0.99151	-0.0470916	0.0575252	0.413	331049	0.995098	-0.0451051	0.0575252	0.432985
9	rs12341978	134715124	T	0.953272	0.014593	0.0241941	0.5464	353691	0.953291	0.0189646	0.0241941	0.433127
9	rs7469577	133757152	A	0.974736	-0.0223479	0.0317273	0.481199	372033	0.978591	-0.0248654	0.0317273	0.433202
9	rs114727307	134412437	A	0.99244	0.068406	0.0648633	0.2916	292134	0.993197	0.0508313	0.0648633	0.433235
9	rs113669887	135094375	C	0.995562	0.0839734	0.113883	0.4609	160922	0.996093	0.0891963	0.113883	0.433493
9	rs138066876	134799429	G	0.988944	0.0307232	0.0631491	0.6266	211516	0.989475	0.0494559	0.063149	0.433532
9	rs147571167	133994971	G	0.992101	-0.0440564	0.0659939	0.5044	270211	0.992294	-0.0516717	0.0659938	0.43364
9	rs578080922	134818482	G	0.997749	0.153236	0.179925	0.3944	126858	0.997698	0.140818	0.179925	0.433833
9	rs77765051	134870160	C	0.995662	-0.0492953	0.0747862	0.5098	381770	0.9964	-0.0585191	0.0747862	0.43393
9	rs58375211	133824354	G	0.910215	0.0140015	0.0183199	0.444701	336234	0.917221	0.0143308	0.0183199	0.434066
9	rs12349386	134161382	G	0.608558	-0.0072261	0.0100017	0.47	387004	0.612858	-0.007823	0.0100017	0.434119
9	rs181723134	133469808	A	0.994768	-0.0942008	0.118616	0.4271	125940	0.995691	-0.0927423	0.118616	0.434291
9	rs12351864	134018816	A	0.749	0.0111377	0.0112021	0.320102	390911	0.757329	0.00875813	0.0112021	0.434316
9	rs28513470	135144538	G	0.970482	-0.0212236	0.0296291	0.473801	366711	0.9766	-0.0231525	0.0296291	0.434562
9	rs139529284	134955853	A	0.994223	-0.0671018	0.065173	0.3032	378011	0.9948	-0.0509171	0.065173	0.434649
9	rs1327064	134054674	C	0.717763	0.00925702	0.0106246	0.3836	403288	0.722957	0.00829953	0.0106246	0.434707
9	rs58693987	135144093	G	0.970483	-0.0212236	0.0296559	0.474201	366062	0.9766	-0.0231525	0.0296559	0.434977
9	rs60663643	134999112	G	0.987691	0.0387398	0.0468901	0.4087	344997	0.99159	0.0366031	0.0468901	0.435029
9	rs55813302	135241023	G	0.996517	-0.0703152	0.0822311	0.3925	392940	0.9956	-0.0641847	0.0822311	0.435072
9	rs141550956	133526118	G	0.99697	0.112167	0.143214	0.433501	148858	0.998899	0.111772	0.143213	0.435121
9	rs62582197	134223939	C	0.914622	0.00945516	0.0178296	0.5959	371504	0.919202	0.0139117	0.0178296	0.435241
9	rs2027174	133885391	T	0.893568	-0.0185714	0.0161748	0.2509	370643	0.89936	-0.012608	0.0161748	0.435694
9	rs6597541	134932603	A	0.134615	-0.0139975	0.0141221	0.3216	396946	0.133754	-0.0110066	0.0141221	0.435751
9	rs1572344	133948375	T	0.160525	-0.0075283	0.0131199	0.5661	397579	0.17	-0.010225	0.0131199	0.435773
9	rs2275140	133948049	A	0.163525	-0.0077298	0.0129735	0.5513	400573	0.1717	-0.0101099	0.0129735	0.435821
9	rs7025469	133778666	A	0.737642	0.00747201	0.0112242	0.5056	378254	0.74	0.00874578	0.0112242	0.435869
9	rs566854167	133888380	A	0.993448	-0.0731085	0.0971648	0.4518	150064	0.996186	-0.0757051	0.0971646	0.435896
9	rs77982223	133536170	C	0.900629	0.0114344	0.0166947	0.493399	369720	0.903715	0.0130045	0.0166947	0.436002
9	rs781428622	135001774	C	0.998389	-0.158058	0.203706	0.437801	138204	0.998899	-0.158589	0.203706	0.436261
9	rs146536114	133646617	A	0.993478	0.0595888	0.0666929	0.3716	319986	0.996199	0.0519091	0.0666929	0.436375
9	rs368419711	133977716	G	0.995538	0.111362	0.155713	0.474502	85622.5	0.997998	0.121101	0.155713	0.436734
9	rs4740429	134168810	G	0.620973	-0.0078306	0.0103797	0.4506	363685	0.62999	-0.0080709	0.0103797	0.436821
9	rs140960128	133908137	C	0.997549	-0.114738	0.146241	0.432699	176335	0.997896	-0.113697	0.146241	0.436887
9	rs580552	135369754	C	0.864576	-0.0109598	0.0139691	0.432702	403648	0.858672	-0.0108571	0.0139691	0.437028
9	rs488187	135377045	C	0.910521	0.0129162	0.0168222	0.442601	400001	0.918483	0.0130714	0.0168222	0.437139
9	rs12686840	134230462	G	0.645038	0.0141001	0.0100904	0.162301	395593	0.625126	0.00783983	0.0100904	0.437184
9	rs113122611	133929554	G	0.995662	-0.0804511	0.0970451	0.4071	226733	0.996794	-0.0753811	0.097045	0.437298
9	rs11243614	134948683	A	0.836453	-0.0069239	0.0131638	0.5989	389038	0.830393	-0.0102214	0.0131637	0.437464
9	rs550400522	134188907	G	0.994653	-0.0649653	0.107815	0.5468	149178	0.996189	-0.0837083	0.107815	0.437508
9	rs57468429	135145779	T	0.970473	-0.0210194	0.0295575	0.476999	368385	0.9766	-0.022948	0.0295574	0.437521
9	rs529264765	133587761	C	0.998477	-0.135247	0.171189	0.429501	207007	0.998699	-0.132868	0.171188	0.43766
9	rs181862470	134387568	C	0.990649	0.0728786	0.0731789	0.3193	185906	0.989681	0.05679	0.0731789	0.437723
9	rs62582109	134644512	G	0.863381	-0.0129839	0.0140289	0.354701	397259	0.85005	-0.0108851	0.0140289	0.437807
9	rs186806418	134258491	C	0.995049	-0.0676366	0.099142	0.4951	190435	0.995599	-0.0769237	0.0991419	0.437811
9	rs3739915	135277130	C	0.952006	-0.0146062	0.0224875	0.515999	399138	0.948	-0.0174401	0.0224875	0.438016
9	rs139473527	133609573	G	0.994175	-0.0688143	0.0932413	0.4605	183181	0.995987	-0.0722943	0.0932412	0.438135
9	rs10901365	134160553	G	0.608509	-0.0071253	0.0099698	0.4748	389470	0.612881	-0.0077297	0.00996979	0.438157
9	rs150578739	134345568	A	0.997377	0.0904804	0.105234	0.3899	318354	0.9988	0.0814861	0.105234	0.438735
9	rs113070321	134639525	A	0.681869	0.0132123	0.0113142	0.242901	332110	0.680179	-0.0087606	0.0113142	0.438754
9	rs10793925	135234964	A	0.947289	-0.0152152	0.0217595	0.484399	390083	0.945746	-0.0168474	0.0217595	0.43878
9	rs78296164	135266715	C	0.990824	-0.0469868	0.066193	0.4778	231510	0.991588	-0.0512413	0.0661929	0.43886
9	rs13294330	134635121	C	0.696006	-0.0271657	0.0104051	0.00903292	402585	0.68641	0.00805353	0.0104052	0.438935
9	rs7029366	134165368	G	0.608094	-0.0071253	0.0100356	0.4777	384236	0.613259	-0.0077624	0.0100356	0.439236
9	rs149023016	134707385	T	0.997975	-0.112945	0.170061	0.506599	157793	0.9981	-0.131456	0.170061	0.439525
9	rs1108373	135373164	T	0.919937	0.0128175	0.0178453	0.4726	393186	0.9251	0.0137807	0.0178453	0.439979
9	rs10901179	135378948	G	0.87424	0.0109399	0.0145269	0.451402	397481	0.872081	0.0112157	0.0145269	0.440076
9	rs145991168	134872909	G	0.994076	-0.0662466	0.0650917	0.3088	369595	0.994799	-0.0502484	0.0650917	0.440136
9	rs117806183	134676798	T	0.996167	0.0758493	0.105698	0.473	216169	0.996395	0.0815514	0.105698	0.440378
9	rs149907604	133833803	C	0.992694	0.0855353	0.102892	0.4058	120102	0.996196	0.0793694	0.102892	0.44048
9	rs12685871	135278575	G	0.952008	-0.0145047	0.022481	0.5188	399386	0.948	-0.0173387	0.022481	0.440554
9	rs10901298	133773071	T	0.743249	0.00915794	0.0113124	0.4182	377641	0.746578	0.00872094	0.0113124	0.440755
9	rs10793901	134703571	C	0.63553	-0.0080322	0.0101777	0.43	384358	0.629697	-0.0078461	0.0101777	0.440759
9	rs141303996	135145260	C	0.96955	-0.0209172	0.0296017	0.479801	356492	0.9766	-0.0228172	0.0296016	0.44082
9	rs2483474	134176997	T	0.253957	-0.0096464	0.0112217	0.39	386539	0.254813	-0.008649	0.0112217	0.440863
9	rs115584944	133527357	C	0.955135	-0.0147076	0.0244695	0.547801	359433	0.953533	-0.0188493	0.0244695	0.441111
9	rs56380230	133503476	C	0.963552	-0.0232686	0.033254	0.484101	237463	0.96207	-0.0255923	0.033254	0.441536
9	rs186192501	134331921	G	0.990078	-0.0596439	0.0485966	0.2197	397507	0.9942	-0.0373906	0.0485966	0.441651
9	rs113401698	134639530	T	0.681653	0.013311	0.0113431	0.2406	330298	0.679727	-0.0087266	0.0113431	0.4417
9	rs552456673	135301251	G	0.998987	-0.199549	0.238059	0.4019	160751	0.998399	-0.183083	0.238059	0.441855
9	rs3012749	134662239	G	0.417785	0.0117309	0.00978753	0.230701	395778	0.41167	0.00752505	0.00978754	0.441988
9	rs78470027	133592114	T	0.994375	0.0630687	0.0733529	0.3899	306438	0.995893	0.0563953	0.0733528	0.441999
9	rs28667210	135144557	C	0.970418	-0.0208151	0.0295917	0.481801	366869	0.9766	-0.0227419	0.0295917	0.442176
9	rs564744195	133741672	C	0.997736	-0.138343	0.184557	0.4535	119888	0.998599	-0.141789	0.184557	0.442329
9	rs7028252	134953099	T	0.978475	0.0281014	0.035755	0.4319	342505	0.9829	0.0274591	0.035755	0.442498
9	rs2148664	134154861	A	0.598257	-0.0063199	0.00999536	0.5272	384063	0.601182	-0.007674	0.00999536	0.442632
9	rs142531081	135300764	C	0.994342	-0.081427	0.0998949	0.415	164254	0.997393	-0.076667	0.0998948	0.442798
9	rs11244096	133551344	G	0.714082	0.00945516	0.0108474	0.3834	383876	0.714649	0.00832114	0.0108474	0.443018
9	rs10119952	135442200	T	0.602704	-0.0087381	0.00983932	0.3745	397820	0.603896	-0.0075435	0.00983932	0.443279
9	rs142639481	134194070	C	0.994602	0.0824091	0.0876843	0.3473	223422	0.994896	0.0672212	0.0876843	0.443303
9	rs10217641	135235457	C	0.947295	-0.0150121	0.0217119	0.489301	391836	0.945746	-0.0166444	0.0217119	0.443319
9	rs146049014	133816604	C	0.986077	0.0517382	0.0720006	0.4724	129571	0.987107	0.0551869	0.0720005	0.443391
9	rs536118407	134433403	C	0.997135	-0.107251	0.148482	0.470101	146402	0.997695	-0.113763	0.148482	0.443575
9	rs7041276	134165248	C	0.608072	-0.0070246	0.0100002	0.4824	386952	0.613259	-0.0076616	0.0100002	0.443587
9	rs10901083	134626207	T	0.929829	-0.0059175	0.0191161	0.7569	386793	0.938238	0.0146438	0.0191161	0.443649
9	rs787897	135370934	C	0.864514	-0.0108587	0.0140438	0.439402	399211	0.858672	-0.010756	0.0140438	0.443742
9	rs182736136	133552465	C	0.99541	0.0669107	0.0783158	0.3929	329088	0.996295	0.0599745	0.0783158	0.443793
9	rs4740265	134416971	A	0.376178	0.0100493	0.00993966	0.312002	397776	0.37505	-0.0076106	0.00993966	0.443869
9	rs118184368	134160132	G	0.976768	-0.0167393	0.0350659	0.6331	330511	0.973579	-0.0268363	0.0350658	0.444085
9	rs554328050	133620844	T	0.995578	-0.0808847	0.106979	0.4496	183033	0.996498	-0.0818702	0.106979	0.444096
9	rs183377569	134311711	C	0.99353	-0.10425	0.0958789	0.2769	156076	0.996283	-0.0733739	0.0958789	0.444107
9	rs7857072	135058679	G	0.687496	0.00667765	0.0108512	0.5383	364550	0.687412	0.00830366	0.0108512	0.444133
9	rs117621658	133945259	C	0.99553	-0.0747235	0.0884095	0.398	265159	0.996198	-0.0676525	0.0884094	0.444142
9	rs144371710	134490663	G	0.993911	0.0922145	0.103836	0.3745	141325	0.995989	0.0794505	0.103836	0.444181
9	rs142878105	134203680	T	0.991356	-0.0782859	0.0745707	0.2938	193537	0.992286	-0.0570577	0.0745707	0.444182
9	rs11243777	135321809	A	0.820761	0.00846408	0.013744	0.538	331867	0.813	0.0105159	0.0137439	0.444194
9	rs28731032	133644645	A	0.701205	-0.0070246	0.0109451	0.521	367433	0.696958	-0.0083741	0.0109451	0.444213
9	rs146013465	134750899	G	0.993854	0.0770536	0.0903785	0.3939	184831	0.994094	0.0691448	0.0903784	0.444236
9	rs11790259	134689819	C	0.661815	-0.0098483	0.0102554	0.3369	391778	0.660822	-0.0078441	0.0102554	0.444347
9	rs10793860	134230874	G	0.645804	0.0140015	0.0100747	0.164601	397212	0.626054	0.00770503	0.0100747	0.444399
9	rs540910118	135249783	T	0.996629	-0.0978334	0.127001	0.4411	170200	0.998499	-0.0971069	0.127001	0.444499
9	rs10901111	134785071	T	0.34502	0.00359354	0.0100587	0.7209	403348	0.348527	0.00768869	0.0100587	0.444639
9	rs150376752	135263456	G	0.995905	-0.118221	0.143276	0.409299	110163	0.998299	-0.10951	0.143276	0.444669
9	rs523393	135222852	A	0.146775	0.00955421	0.013673	0.4847	393905	0.141784	0.010449	0.013673	0.444744
9	rs537400182	134515160	A	0.997708	-0.10303	0.153971	0.5034	170095	0.998299	-0.117647	0.153971	0.444815
9	rs10901362	134153820	A	0.59872	-0.0063199	0.00993277	0.5246	389066	0.601362	-0.0075875	0.00993276	0.444934
9	rs353542	134013274	A	0.26461	-0.0104545	0.0108753	0.336398	400708	0.264006	-0.0083071	0.0108753	0.444957
9	rs138089297	134279692	C	0.990489	-0.0607059	0.0507578	0.2317	379980	0.9942	-0.0387624	0.0507578	0.445062
9	rs787900	135372906	C	0.864703	-0.0108587	0.0140407	0.439302	399854	0.858772	-0.0107206	0.0140407	0.445143
9	rs141340993	134035203	C	0.982017	-0.0225524	0.0385171	0.5582	352005	0.978962	-0.0294	0.038517	0.445286
9	rs574229	135379069	C	0.00979826	-0.0580529	0.0703865	0.4095	191860	0.0115	-0.05372	0.0703864	0.445335
9	rs570751374	134200986	C	0.99855	-0.118558	0.181708	0.514101	192890	0.998	-0.138657	0.181708	0.445417
9	rs753527442	135361240	G	0.999291	0.248421	0.298768	0.405701	145878	0.9987	0.227942	0.298768	0.4455
9	rs59908488	133832145	C	0.9343	-0.0136933	0.0193169	0.478401	402635	0.928057	-0.0147283	0.0193169	0.445786
9	rs11243569	134815749	C	0.860481	0.013607	0.0141226	0.3353	385152	0.863682	0.010765	0.0141226	0.445909
9	rs142941195	133854298	G	0.989589	0.0992117	0.133445	0.4572	50268	0.996075	0.101695	0.133444	0.446012
9	rs475445	135363630	C	0.864404	-0.0107577	0.0139955	0.442098	401694	0.858759	-0.0106624	0.0139955	0.446153
9	rs562791	135366273	G	0.8646	-0.0107577	0.0139588	0.440898	404304	0.858543	-0.0106332	0.0139588	0.446202
9	rs117670304	133888470	G	0.997027	-0.116759	0.120234	0.331498	215216	0.997396	-0.0915347	0.120234	0.446474
9	rs561666730	135214322	A	0.998456	0.301955	0.412166	0.4638	35210.6	0.998999	0.313639	0.412164	0.446682
9	rs145874101	134655132	C	0.99659	-0.152219	0.174597	0.383301	89013	0.998198	-0.132827	0.174597	0.446796
9	rs530582	135365028	A	0.864457	-0.0107577	0.0139832	0.441698	402531	0.858687	-0.0106367	0.0139832	0.446852
9	rs10217646	135235762	C	0.947471	-0.0149106	0.021755	0.4931	391520	0.945746	-0.0165454	0.021755	0.446935
9	rs9411445	135015383	C	0.401926	0.00786896	0.00975368	0.4198	403272	0.411347	0.00741599	0.00975367	0.447059
9	rs7341751	134626642	C	0.712546	-0.0298408	0.0105732	0.00476806	402746	0.703	0.00803894	0.0105733	0.447072
9	rs7861912	135029481	C	0.99399	-0.0467772	0.0682336	0.493	331569	0.9961	-0.0518581	0.0682335	0.447249
9	rs542546	134174457	G	0.254787	-0.0095454	0.0112698	0.397	382425	0.256454	-0.0085622	0.0112698	0.447403
9	rs185476799	134323221	G	0.99866	-0.129084	0.204452	0.5278	164858	0.998798	-0.155294	0.204451	0.447516
9	rs564280439	134578659	T	0.998465	0.232856	0.285608	0.4149	73764.8	0.998599	0.216888	0.285607	0.447618
9	rs11999456	134492720	G	0.703696	0.0181346	0.0105328	0.0851195	398678	0.682276	-0.007997	0.0105328	0.447707
9	rs138034574	134387042	C	0.993006	0.0484091	0.0906191	0.5932	161701	0.995592	0.0687961	0.0906189	0.447745
9	rs117889546	134489916	G	0.99741	-0.0564645	0.107439	0.5992	309297	0.997296	-0.0815591	0.107439	0.447779
9	rs769709655	135367614	G	0.999231	0.242162	0.289448	0.402799	143183	0.9986	0.21963	0.289448	0.447978
9	rs975277	134019047	T	0.76364	0.0107421	0.0112744	0.3407	401960	0.767868	0.00855255	0.0112744	0.448104
9	rs78989624	134555103	T	0.894701	0.0259601	0.0161748	0.1085	374156	0.917585	0.012268	0.0161748	0.448175
9	rs62582113	134652357	G	0.864989	-0.0127813	0.0139486	0.359501	405879	0.850651	-0.0105793	0.0139486	0.448182
9	rs74743353	133472120	G	0.923468	-0.0121738	0.0182613	0.505	391294	0.9253	-0.0138498	0.0182613	0.448199
9	rs545444614	134152035	G	0.99586	-0.0862117	0.120601	0.4747	153810	0.996587	-0.091379	0.1206	0.448631
9	rs117494002	134718300	T	0.956335	0.0143959	0.0246932	0.559899	362194	0.954082	0.0187041	0.0246932	0.448774
9	rs11793913	134164454	C	0.608399	-0.0070246	0.0100783	0.4858	381091	0.613213	-0.0076333	0.0100783	0.448812
9	rs184563385	133799621	C	0.994905	-0.0889405	0.10523	0.398	164283	0.996591	-0.0796972	0.10523	0.448834
9	rs142321324	135075649	G	0.996687	0.119914	0.157832	0.4474	112116	0.9975	0.119535	0.157832	0.448836
9	rs531685740	134782875	G	0.997963	-0.0867569	0.147796	0.5572	207696	0.997799	-0.11193	0.147795	0.448852
9	rs565660343	133526856	G	0.99689	-0.0875206	0.102851	0.3948	281180	0.996797	-0.077877	0.102851	0.448941
9	rs11244270	133940296	T	0.158403	-0.007629	0.0133781	0.5685	386525	0.168435	-0.0101177	0.0133781	0.449477
9	rs10901126	134999084	C	0.883855	-0.0119714	0.015449	0.438399	376405	0.88721	-0.0116813	0.015449	0.449576
9	rs352969	134114320	A	0.310953	-0.0092426	0.0106147	0.3839	382011	0.308397	-0.0080255	0.0106147	0.449605
9	rs146533882	133715393	C	0.998685	-0.204444	0.256989	0.426301	106325	0.9988	-0.194234	0.256988	0.449765
9	rs147583850	134875356	G	0.994203	-0.065499	0.0652814	0.3157	375477	0.994799	-0.049327	0.0652814	0.449886
9	rs188629602	134303689	C	0.996231	-0.0798011	0.123537	0.5183	160941	0.997899	-0.0933207	0.123537	0.450005
9	rs138943518	135348793	A	0.998702	0.160332	0.215894	0.457699	152614	0.998999	0.162982	0.215894	0.450297
9	rs148123043	135225608	G	0.997803	-0.129312	0.149167	0.385999	189053	0.998498	-0.112562	0.149167	0.450484
9	rs142296146	133750983	G	0.996661	-0.0950802	0.137704	0.4899	146132	0.997998	-0.103905	0.137704	0.450518
9	rs1971478	134606292	T	0.131277	-0.0314907	0.014244	0.0270498	398561	0.137437	-0.0107358	0.0142441	0.451031
9	rs150828378	134492745	G	0.993841	0.0356567	0.0926676	0.7004	175453	0.994785	0.0698396	0.0926673	0.451054
9	rs12004138	134474272	C	0.687939	0.0191161	0.0103669	0.0651902	399709	0.676971	-0.0078131	0.010367	0.451056
9	rs3012721	134631670	G	0.713095	-0.0297378	0.0105982	0.00501703	401310	0.702648	0.00798473	0.0105983	0.451209
9	rs150269151	135356142	C	0.992322	0.0524027	0.0637125	0.4108	298166	0.992797	0.0479965	0.0637125	0.451251
9	rs71501176	133894455	G	0.951471	-0.0267547	0.0229013	0.242701	380819	0.949709	-0.0172487	0.0229013	0.451343
9	rs4991743	134607747	A	0.131269	-0.0314907	0.0142533	0.0271498	398062	0.137437	-0.0107352	0.0142534	0.451349
9	rs2296951	134467456	A	0.869725	0.0306262	0.0146733	0.03687	378035	0.890034	0.0110439	0.0146734	0.451662
9	rs73658103	134644128	T	0.895436	0.0041912	0.0159322	0.7925	388035	0.89888	0.0119893	0.0159321	0.451737
9	rs549605972	134033515	G	0.999079	0.198031	0.235497	0.4004	180740	0.999	0.177216	0.235497	0.451739
9	rs476259	135363710	T	0.864455	-0.0106566	0.0140263	0.447399	400059	0.858787	-0.0105525	0.0140263	0.45185
9	rs481150	135241176	C	0.0457573	0.0153811	0.0230887	0.5053	396202	0.0479192	0.0173678	0.0230887	0.45192
9	rs79702053	133562973	C	0.978198	-0.023371	0.0327008	0.4748	404381	0.979292	-0.0245898	0.0327008	0.452073
9	rs73557193	134986482	C	0.986576	0.0403739	0.0448112	0.3676	346778	0.988598	0.0336886	0.0448112	0.452178
9	rs6597555	135081510	A	0.501014	0.00846408	0.00966564	0.3812	394853	0.511809	0.00726637	0.00966564	0.452187
9	rs35270714	133755636	A	0.974763	-0.0213258	0.0317212	0.5014	372557	0.978591	-0.0238446	0.0317212	0.452235
9	rs4740166	134427469	C	0.54707	-0.0013009	0.00930353	0.8888	429998	0.524889	-0.0069886	0.00930352	0.452544
9	rs17147692	134162751	T	0.996566	-0.120925	0.179494	0.500502	83650.3	0.998999	-0.134826	0.179493	0.452562
9	rs73545991	134170599	G	0.998576	-0.156537	0.192452	0.416	175092	0.999	-0.144385	0.192452	0.453112
9	rs200911954	133961152	C	0.995644	0.0660686	0.120119	0.5823	147386	0.997594	0.0901067	0.120118	0.453164
9	rs7867332	135388325	A	0.909601	0.0130149	0.0169954	0.443801	388291	0.904514	0.0127454	0.0169954	0.453295
9	rs73656062	133745670	A	0.974107	-0.0223479	0.03139	0.476499	371080	0.977696	-0.0235339	0.0313899	0.453419
9	rs113142352	134360744	G	0.997421	0.114578	0.146962	0.4356	165970	0.997699	0.110109	0.146962	0.453714
9	rs3808813	133886137	T	0.570195	-0.0086372	0.0107521	0.4218	325502	0.5851	-0.0080554	0.0107521	0.45374
9	rs507144	135376292	C	0.910623	0.0125213	0.0169131	0.459099	396117	0.9186	0.0126703	0.0169131	0.453772
9	rs12006244	133743416	G	0.974317	-0.0224501	0.0314765	0.475701	371980	0.977896	-0.0235722	0.0314764	0.453928
9	rs2986603	134176627	C	0.255851	-0.0095454	0.0112961	0.3981	379605	0.255611	-0.0084564	0.0112961	0.454091
9	rs189473964	134404670	C	0.996137	0.100026	0.103988	0.336102	221644	0.9951	0.0777959	0.103988	0.454387
9	rs78721753	135346995	C	0.947158	-0.0180621	0.0219323	0.410201	383060	0.9418	-0.016406	0.0219323	0.454442
9	rs7852711	134233268	A	0.618658	0.0138043	0.00986224	0.161599	401900	0.6038	0.00737622	0.00986225	0.454506
9	rs551584854	135342888	C	0.99793	-0.116421	0.152966	0.446602	190768	0.9987	-0.114381	0.152965	0.454607
9	rs10901078	134509599	G	0.418255	-0.0193867	0.00977083	0.0472402	397004	0.386058	-0.0073058	0.00977087	0.454635
9	rs567506863	134506162	G	0.997133	-0.145257	0.148994	0.3296	145297	0.997797	-0.111376	0.148994	0.454751
9	rs352956	134133539	G	0.00490775	0.0731575	0.115871	0.5278	140650	0.0027	0.0866077	0.115871	0.454793
9	rs1960201	134174709	T	0.254762	-0.0093435	0.0112324	0.4055	385002	0.256305	-0.0083896	0.0112324	0.455118
9	rs928013	134611627	A	0.131239	-0.0313875	0.0142573	0.0276999	397920	0.137365	-0.0106489	0.0142573	0.455121
9	rs371186969	134324120	T	0.996835	-0.0615563	0.111089	0.5795	236896	0.996998	-0.0829565	0.111089	0.455211
9	rs113701637	133790895	G	0.997571	-0.0746158	0.123002	0.5441	251542	0.998499	-0.0918399	0.123001	0.45527
9	rs184597220	135068245	G	0.996566	0.129975	0.157454	0.4091	108695	0.997091	0.117534	0.157454	0.455385
9	rs11243480	134585181	C	0.699254	0.0168571	0.0104405	0.1064	402305	0.675681	-0.0077928	0.0104405	0.455424
9	rs114185625	134241591	C	0.993598	0.0689662	0.0697818	0.323	297738	0.993696	0.0520808	0.0697818	0.455463
9	rs2478860	134175745	C	0.254518	-0.0093435	0.0112252	0.4052	385738	0.256054	-0.0083775	0.0112252	0.45548
9	rs56363350	134573714	C	0.699505	0.0168571	0.0104524	0.1068	401578	0.675727	-0.007793	0.0104525	0.455933
9	rs11243741	135233209	T	0.947283	-0.0146062	0.021782	0.502499	389234	0.945746	-0.0162383	0.021782	0.455974
9	rs556496394	134076653	A	0.998743	0.232222	0.315075	0.4611	74001.2	0.998699	0.234828	0.315075	0.456084
9	rs7849557	135081371	G	0.989525	0.0647572	0.0782308	0.4078	145383	0.997393	0.0583003	0.0782308	0.45613
9	rs11243598	134899743	G	0.874957	-0.0051131	0.0143281	0.7212	410596	0.8673	-0.0106758	0.0143281	0.456211
9	rs541216	134185478	T	0.252906	-0.0099493	0.011029	0.367	401263	0.255651	-0.0082124	0.011029	0.456503
9	rs3824397	134464431	G	0.869668	0.0305292	0.014654	0.03722	378894	0.890591	0.0109088	0.014654	0.45662
9	rs577243323	135385260	G	0.99633	0.0871864	0.122602	0.477	167773	0.995494	0.0912575	0.122601	0.456669
9	rs12005879	133737649	G	0.95587	-0.0158246	0.0240302	0.510199	378605	0.965251	-0.0178849	0.0240302	0.456716
9	rs7024857	135220079	T	0.928671	-0.0125788	0.0194449	0.517699	368211	0.93266	-0.0144696	0.0194448	0.456793
9	rs569020127	134094633	A	0.998971	-0.22665	0.323913	0.484099	85538	0.9988	-0.240992	0.323912	0.456874
9	rs142651640	134512505	G	0.99276	0.0572306	0.0645515	0.3753	307942	0.996999	0.0480181	0.0645514	0.456953
9	rs12005380	134491814	T	0.703982	0.018331	0.0105088	0.0810993	400723	0.682377	-0.0078158	0.0105089	0.457035
9	rs189852031	134612068	G	0.997317	-0.099268	0.137989	0.4719	180982	0.998098	-0.10259	0.137989	0.4572
9	rs150294196	134119565	C	0.988459	-0.0463581	0.055493	0.4035	262510	0.988262	-0.0412512	0.055493	0.457265
9	rs71503103	134324031	C	0.99193	-0.0332466	0.0621684	0.5928	298077	0.99349	-0.0461817	0.0621683	0.457573
9	rs181497863	135410764	G	0.992985	0.0443039	0.0656698	0.4999	306977	0.995289	0.0487743	0.0656697	0.45765
9	rs144941053	135270547	C	0.911337	0.0204887	0.0259335	0.429499	169705	0.921486	0.0192596	0.0259334	0.457691
9	rs138735912	135399429	G	0.990926	0.0429637	0.0603061	0.4762	282003	0.989475	0.0447613	0.060306	0.457944
9	rs77536525	133880401	C	0.944172	-0.0185714	0.0227395	0.4141	338354	0.952971	-0.0168778	0.0227395	0.457954
9	rs145292627	135378486	C	0.984649	-0.0280909	0.0452682	0.5349	297728	0.985465	-0.0335918	0.0452681	0.458049
9	rs180808825	134388126	G	0.998542	0.156063	0.179836	0.3855	195907	0.998699	0.133417	0.179836	0.458161
9	rs116602110	135373336	T	0.991808	-0.0457299	0.0581088	0.4313	336168	0.995198	-0.0431017	0.0581088	0.458244
9	rs11791871	133772205	A	0.508541	-0.0090407	0.0097826	0.3554	385579	0.512358	-0.0072556	0.0097826	0.458281
9	rs181135510	134112606	G	0.994415	-0.0668879	0.100761	0.5068	163565	0.996796	-0.0747048	0.100761	0.458446
9	rs76895118	134544980	T	0.994126	0.0151841	0.062418	0.8078	405353	0.9961	0.0462768	0.062418	0.45845
9	rs182723610	133863378	G	0.99744	0.120978	0.165764	0.4655	131435	0.998095	0.122818	0.165764	0.45874
9	rs55880753	134157019	T	0.595303	-0.0060181	0.00997503	0.5463	384715	0.599498	-0.0073905	0.00997502	0.458755
9	rs2282007	134492315	G	0.703941	0.018331	0.0105137	0.0812393	400322	0.682276	-0.0077895	0.0105137	0.458759
9	rs2281905	134006481	T	0.734754	0.0100493	0.0108446	0.354102	402361	0.735594	0.00803466	0.0108446	0.45876
9	rs554221009	133905796	T	0.999037	-0.192493	0.260358	0.4597	141420	0.9986	-0.192829	0.260357	0.458917
9	rs117457905	133547504	G	0.986889	-0.0433251	0.0621305	0.4856	184643	0.986384	-0.0459988	0.0621305	0.459082
9	rs34448359	133762908	G	0.998474	-0.145141	0.20719	0.483601	141012	0.998597	-0.153264	0.207189	0.459464
9	rs787878	135306762	T	0.611167	-0.0072261	0.00995907	0.4681	391268	0.6141	-0.0073647	0.00995907	0.459606
9	rs192006653	134300452	C	0.9943	-0.0555127	0.0976741	0.5698	170551	0.994981	-0.0722279	0.0976739	0.459616
9	rs139189660	134273174	C	0.997368	0.0882856	0.107248	0.4104	305490	0.9988	0.0793013	0.107248	0.459652
9	rs12343457	133479077	G	0.923932	-0.0118702	0.0183014	0.516599	391767	0.92547	-0.013532	0.0183013	0.459665
9	rs186992492	134114338	A	0.99931	0.250837	0.353528	0.477999	107035	0.999	0.261379	0.353528	0.459698
9	rs73661557	135065937	G	0.986765	0.0437298	0.0525924	0.4057	255309	0.990188	0.0388816	0.0525924	0.459724
9	rs4145042	135009225	C	0.314811	0.00836492	0.0105125	0.4262	386868	0.329642	0.00776343	0.0105125	0.460213
9	rs11243389	134266243	G	0.742778	0.022935	0.0125154	0.0668697	308161	0.72848	0.00923501	0.0125154	0.46058
9	rs2320391	134727780	C	0.203459	0.00667765	0.0120637	0.5799	391009	0.204705	0.0088997	0.0120637	0.460683
9	rs73557195	134986555	A	0.986589	0.0397014	0.0447518	0.375	348043	0.988598	0.0330128	0.0447517	0.460705
9	rs114914328	133536130	T	0.90043	0.010841	0.0168107	0.519001	363987	0.903252	0.0123949	0.0168107	0.460925
9	rs13301675	134808712	T	0.946106	0.0214679	0.025649	0.4026	274926	0.953798	0.0189099	0.025649	0.460966
9	rs1409777	134065580	G	0.716892	0.00905884	0.0106637	0.3956	399592	0.720364	0.00785705	0.0106637	0.46124
9	rs485314	134175658	A	0.254487	-0.0092426	0.0112158	0.4099	386416	0.256005	-0.0082563	0.0112158	0.461648
9	rs188616015	134251175	G	0.997581	-0.0842516	0.117459	0.4732	276980	0.997698	-0.0864492	0.117459	0.461735
9	rs2178107	133858122	G	0.766267	-0.0080322	0.0114345	0.4824	393820	0.770341	-0.0084157	0.0114345	0.461739
9	rs7853794	134441164	A	0.647433	0.0208805	0.0101869	0.0403898	389324	0.6305	-0.0074973	0.0101869	0.46175
9	rs34372796	133759378	C	0.995109	-0.0761254	0.112026	0.4968	150975	0.996679	-0.0824003	0.112026	0.462006
9	rs58544753	134231242	G	0.646128	0.0137056	0.0100255	0.171601	401290	0.626402	0.00737318	0.0100255	0.46207
9	rs485766	134175648	C	0.254622	-0.0092426	0.0112326	0.4106	385129	0.256005	-0.0082565	0.0112326	0.462308
9	rs11243733	135221266	C	0.928578	-0.0124775	0.0194227	0.520601	368610	0.932792	-0.0142689	0.0194226	0.462552
9	rs34224906	133655454	C	0.985509	0.0313048	0.04594	0.495601	305988	0.985273	0.0337495	0.04594	0.462556
9	rs149458770	134009514	G	0.998815	-0.157824	0.21567	0.4643	167530	0.9989	-0.158398	0.21567	0.462677
9	rs147024953	134126999	C	0.996639	-0.0744003	0.130197	0.5677	162420	0.998099	-0.0956216	0.130197	0.462683
9	rs191799790	134500865	G	0.996187	-0.136851	0.145974	0.348501	113928	0.997298	-0.107145	0.145974	0.46295
9	rs787898	135371050	A	0.864534	-0.0103534	0.0139662	0.458501	403707	0.858672	-0.0102507	0.0139662	0.462971
9	rs183944039	135390748	C	0.991698	0.041046	0.0576796	0.4767	336676	0.992886	0.0423148	0.0576796	0.463181
9	rs545821067	133608828	T	0.993911	0.0538251	0.0873796	0.5379	199596	0.995081	0.0640984	0.0873794	0.463214
9	rs6597554	135075113	G	0.00443946	0.0692462	0.0944572	0.4635	233866	0.00510511	0.0692683	0.0944571	0.463357
9	rs531907317	134188906	C	0.994574	-0.0602809	0.107594	0.5753	147615	0.996189	-0.0788872	0.107594	0.463439
9	rs7031066	134439159	G	0.939919	0.00249688	0.0204453	0.9028	390681	0.9485	-0.014989	0.0204453	0.463481
9	rs7024667	133554189	C	0.84644	-0.0084355	0.0132641	0.5248	403280	0.846802	-0.009724	0.0132641	0.463491
9	rs34913935	134627726	G	0.714064	-0.030253	0.0106075	0.00434406	401415	0.704082	0.0077756	0.0106076	0.463546
9	rs7034255	133865912	G	0.583623	0.00905884	0.0101749	0.3733	366566	0.589058	0.00745448	0.0101749	0.463784
9	rs111436070	134410967	C	0.992775	0.0662558	0.0659538	0.3151	295580	0.993197	0.0482806	0.0659538	0.464147
9	rs8181197	133469990	A	0.636439	0.00796817	0.0100857	0.4295	391824	0.633313	0.00737741	0.0100857	0.46449
9	rs7867520	133587000	A	0.836914	-0.008133	0.0130742	0.5339	395284	0.840716	-0.0095615	0.0130742	0.464579
9	rs2483473	134175771	C	0.254595	-0.0091417	0.0111886	0.4139	388186	0.256054	-0.0081757	0.0111886	0.464952
9	rs145996566	134065630	A	0.995052	0.0680324	0.115079	0.5544	141429	0.996394	0.084029	0.115079	0.465276
9	rs7875801	135138261	C	0.970264	-0.0197946	0.0296373	0.504201	363903	0.9765	-0.0216335	0.0296373	0.465425
9	rs10793890	134602930	A	0.131485	-0.0311811	0.0142519	0.0286801	397587	0.137565	-0.010402	0.014252	0.465473
9	rs187382061	134424095	C	0.992082	-0.0318003	0.0702319	0.6507	238009	0.993284	-0.0512594	0.0702318	0.465475
9	rs112391586	134685620	C	0.99461	-0.05975	0.0819062	0.4657	256406	0.994894	-0.05977	0.0819061	0.46555
9	rs118119578	135212411	C	0.982134	0.0582689	0.0734508	0.4276	97418.8	0.986582	0.0535984	0.0734507	0.465561
9	rs56790983	135231044	T	0.995841	-0.0631528	0.07959	0.4275	351519	0.9954	-0.0580529	0.0795899	0.465757
9	rs12350521	133480933	A	0.924028	-0.0114655	0.0183103	0.531199	391838	0.925596	-0.0133554	0.0183103	0.465763
9	rs192515934	134682215	T	0.993282	-0.0449974	0.069228	0.5157	288359	0.993195	-0.0504734	0.0692279	0.465947
9	rs7036022	135239326	A	0.953553	-0.0147076	0.0231992	0.526101	386889	0.9523	-0.016914	0.0231992	0.465956
9	rs570185	134175186	G	0.254644	-0.0091417	0.0112391	0.416	384659	0.2566	-0.0081898	0.0112391	0.466194
9	rs186520791	135147553	G	0.996057	-0.0972821	0.138998	0.484	121531	0.997995	-0.101274	0.138997	0.466243
9	rs139002852	134160926	G	0.971508	0.0322736	0.0323797	0.318899	317778	0.97099	0.0235899	0.0323797	0.466283
9	rs7026497	135082979	G	0.511815	0.00806737	0.00965294	0.4033	396112	0.517333	0.00703233	0.00965294	0.466297
9	rs183159411	133961546	A	0.989684	-0.0383251	0.0598438	0.5219	252231	0.990054	-0.043593	0.0598437	0.46634
9	rs140686525	135348794	G	0.998682	0.154008	0.215099	0.473999	151489	0.998999	0.156639	0.215099	0.466479
9	rs148741705	134118756	A	0.98661	0.0482186	0.0551331	0.3818	229665	0.986264	0.040139	0.0551331	0.46659
9	rs74975459	135138777	C	0.979945	0.0490758	0.0680189	0.4706	101425	0.98	0.0495129	0.0680187	0.466656
9	rs567232	134174839	G	0.2548	-0.0091417	0.0112705	0.4173	382365	0.256254	-0.0081979	0.0112705	0.466994
9	rs1986209	133706537	C	0.988791	-0.0344879	0.0471813	0.4648	373780	0.991397	-0.0343096	0.0471813	0.467112
9	rs67992019	133828536	G	0.934776	-0.0128826	0.0192162	0.502601	409627	0.928214	-0.0139735	0.0192162	0.467121
9	rs12685560	134238838	C	0.993575	0.0654131	0.066819	0.3276	323546	0.993696	0.0485585	0.066819	0.4674
9	rs150579423	134624794	G	0.997673	-0.0946404	0.145154	0.5144	188554	0.997799	-0.105467	0.145153	0.467479
9	rs147776798	134256975	G	0.997402	-0.111267	0.139682	0.425699	182374	0.998899	-0.101482	0.139682	0.46752
9	rs56323749	134340971	T	0.989746	-0.0568879	0.0490985	0.2466	376939	0.9941	-0.0356616	0.0490985	0.467638
9	rs2986607	134184796	T	0.253077	-0.0097474	0.0110358	0.3771	400593	0.255651	-0.0080108	0.0110357	0.467904
9	rs547492266	134918091	C	0.998294	-0.108699	0.165887	0.512302	196722	0.998098	-0.120416	0.165887	0.467907
9	rs2478861	134176180	T	0.254092	-0.0091417	0.0112947	0.4183	381424	0.255558	-0.0081976	0.0112947	0.467965
9	rs145311058	135060837	C	0.997112	-0.108699	0.14961	0.467502	143079	0.997996	-0.108577	0.14961	0.467999
9	rs144525656	134940582	C	0.9803	0.0375848	0.0535788	0.483	166348	0.981888	0.0388693	0.0535787	0.468168
9	rs11794361	134638172	A	0.695516	-0.0271657	0.0105464	0.00999991	391517	0.686371	0.00764815	0.0105465	0.468338
9	rs192832560	134349301	T	0.996105	-0.0890498	0.120741	0.4608	163050	0.996595	-0.0875293	0.12074	0.46849
9	rs10901334	133929343	C	0.539819	0.00925702	0.00980678	0.3452	386016	0.552771	0.00710237	0.00980678	0.468924
9	rs112602482	134444535	G	0.996718	-0.0438474	0.0974055	0.6526	297148	0.996496	-0.0705423	0.0974054	0.468935
9	rs10793916	135179388	A	0.0154606	-0.0591133	0.0771246	0.4434	101857	0.0135897	-0.0558125	0.0771244	0.46927
9	rs117923933	134667788	G	0.9823	-0.0170444	0.0410923	0.678301	314116	0.981392	-0.0297281	0.0410923	0.469405
9	rs189670118	134690312	C	0.997654	0.0558131	0.107284	0.6029	342356	0.997299	0.077613	0.107284	0.469414
9	rs10901052	134237148	G	0.529018	0.00876151	0.00957359	0.3601	403841	0.517179	0.00692501	0.00957359	0.469468
9	rs573673909	135415271	C	0.997505	-0.0948603	0.129571	0.4641	220704	0.997298	-0.0937222	0.129571	0.469477
9	rs7026476	133772910	T	0.510966	-0.0089398	0.00981536	0.3624	383082	0.513968	-0.0070988	0.00981536	0.469539
9	rs575228604	134175028	C	0.998953	-0.1715	0.264166	0.516201	126350	0.9986	-0.190812	0.264165	0.470097
9	rs72765839	135229098	A	0.997802	-0.12443	0.185865	0.5032	121698	0.997599	-0.134208	0.185865	0.470249
9	rs140295815	133790140	A	0.995639	0.0806579	0.106891	0.4505	185895	0.99589	0.077176	0.106891	0.470289
9	rs3739515	133762433	G	0.917378	0.0137056	0.0177102	0.439002	387921	0.916967	0.0127869	0.0177102	0.470291
9	rs548289399	134024673	C	0.99898	0.183904	0.227461	0.418799	175007	0.999	0.16412	0.227461	0.470582
9	rs146039935	134467475	G	0.994327	0.0667236	0.0739642	0.367	298842	0.9976	0.0533666	0.0739642	0.47059
9	rs144252179	134829180	T	0.989494	0.0485997	0.0645628	0.4516	212819	0.99127	0.0465794	0.0645627	0.470627
9	rs185681661	135114458	A	0.99673	0.170502	0.225856	0.4503	55464.3	0.9981	0.162869	0.225855	0.470834
9	rs2991196	134175733	C	0.25453	-0.0090407	0.0111989	0.4195	387540	0.256054	-0.0080747	0.0111989	0.470893
9	rs138658382	134478599	C	0.997328	0.115202	0.137493	0.4021	183065	0.997297	0.0991256	0.137493	0.470939
9	rs533532891	134203871	G	0.998643	-0.123411	0.202784	0.542801	165552	0.998299	-0.146172	0.202784	0.471016
9	rs190329561	133775648	G	0.996032	-0.0644319	0.0825167	0.4349	342674	0.995898	-0.0594793	0.0825166	0.471023
9	rs35819247	134644312	T	0.892868	0.00409162	0.015592	0.793	396572	0.896538	0.0112333	0.015592	0.471246
9	rs11243440	134460788	G	0.934823	0.00439035	0.0209874	0.8343	343635	0.93034	-0.01512	0.0209874	0.471256
9	rs55771806	133772585	T	0.963125	-0.0307685	0.0457455	0.5012	124088	0.973006	-0.0329496	0.0457454	0.471352
9	rs3088012	133761883	T	0.917391	0.0138043	0.0177368	0.436399	386816	0.917101	0.0127734	0.0177367	0.471422
9	rs186931323	134254334	G	0.994705	-0.0323166	0.0697217	0.643	360229	0.995094	-0.0501851	0.0697216	0.471653
9	rs10793889	134475997	C	0.68786	0.0195085	0.010313	0.0585396	403840	0.676971	-0.0074188	0.0103131	0.471917
9	rs35792957	133748503	C	0.995992	-0.0775292	0.125737	0.5375	146124	0.995995	-0.0904046	0.125737	0.472142
9	rs184747566	135027476	C	0.998033	-0.148152	0.197381	0.4529	120554	0.998999	-0.141905	0.197381	0.472176
9	rs72772625	134352588	G	0.990307	-0.0574173	0.0495135	0.2462	391899	0.9941	-0.035591	0.0495135	0.472256
9	rs10901363	134156043	C	0.598812	-0.0058169	0.00991194	0.5573	390733	0.601523	-0.0071183	0.00991193	0.472663
9	rs11788397	135397207	A	0.970026	0.0170538	0.0285223	0.549899	389882	0.964816	0.02047	0.0285223	0.472951
9	rs2077618	134726170	A	0.203541	0.00647897	0.0120337	0.5903	392846	0.204545	0.00863499	0.0120337	0.473024
9	rs7850785	134231617	G	0.645787	0.013607	0.0100277	0.1748	400938	0.625676	0.00719438	0.0100277	0.473097
9	rs10115533	134739157	G	0.829763	-0.0074275	0.0127729	0.5609	400172	0.8257	-0.0091636	0.0127729	0.473112
9	rs11244220	133858730	C	0.766406	-0.0077298	0.0114495	0.4996	392953	0.771034	-0.0082123	0.0114495	0.473214
9	rs2986602	134175801	G	0.25459	-0.0090407	0.0112593	0.422	383331	0.256054	-0.0080748	0.0112593	0.473273
9	rs545425104	134681348	G	0.998972	-0.176618	0.194198	0.3631	238117	0.998799	-0.139199	0.194198	0.473505
9	rs2478862	134176493	C	0.255286	-0.0090407	0.0112545	0.4218	382973	0.255956	-0.0080651	0.0112545	0.473615
9	rs73545956	134148759	G	0.995947	-0.118896	0.185475	0.521501	66410.6	0.998899	-0.132869	0.185474	0.473762
9	rs185778422	135177003	A	0.99775	0.140631	0.212598	0.5083	90875.6	0.997899	0.15227	0.212598	0.473846
9	rs2183020	134420427	G	0.713433	0.0175452	0.0108294	0.1052	384635	0.686652	-0.007755	0.0108294	0.473927
9	rs11515765	134806361	G	0.861754	0.0129162	0.0141812	0.362401	384926	0.866453	0.0101458	0.0141812	0.474334
9	rs10120173	135377995	T	0.872879	0.00995033	0.0144476	0.491	398174	0.870662	0.0103359	0.0144476	0.474357
9	rs117690596	134619039	C	0.996933	0.0758493	0.0952815	0.426	332202	0.996699	0.0681495	0.0952814	0.474458
9	rs12344296	133848306	C	0.0236176	0.0330479	0.0486897	0.497299	168696	0.026	0.0348149	0.0486896	0.474586
9	rs554177459	133668422	A	0.997619	0.10589	0.170433	0.534401	133685	0.998	0.121849	0.170432	0.474647
9	rs6597674	133937944	A	0.29505	-0.0063199	0.0106958	0.5546	387577	0.314426	-0.0076436	0.0106958	0.474835
9	rs7866295	134231357	A	0.646028	0.0135084	0.0100382	0.178398	400225	0.626253	0.00717213	0.0100382	0.474928
9	rs523192	134186811	A	0.25238	-0.0096464	0.0110878	0.3843	397567	0.255451	-0.0079164	0.0110878	0.475245
9	rs545405645	133804613	A	0.996784	-0.119798	0.157263	0.446198	116316	0.9979	-0.112263	0.157263	0.475317
9	rs562419333	133826846	G	0.998801	-0.175664	0.256952	0.494199	116598	0.999	-0.183415	0.256952	0.475343
9	rs72765865	135295039	C	0.992502	-0.0742926	0.0998387	0.4568	124332	0.996692	-0.0712642	0.0998385	0.475354
9	rs11787773	134222336	C	0.824426	0.018331	0.0132775	0.167399	361402	0.811028	0.00947594	0.0132775	0.475422
9	rs2987406	134630976	G	0.130797	-0.0305623	0.0145045	0.03511	385572	0.138	-0.0103503	0.0145046	0.475482
9	rs183885185	135257064	A	0.994327	-0.0605996	0.0763392	0.4273	280521	0.994598	-0.054421	0.0763392	0.475917
9	rs139599290	135093191	C	0.99589	-0.0785022	0.0916119	0.3915	268475	0.996796	-0.0653031	0.0916118	0.475954
9	rs2050244	134225745	A	0.354146	0.0110388	0.010144	0.276502	391833	0.339527	0.00722686	0.010144	0.4762
9	rs570960983	135233772	C	0.997744	-0.113505	0.169984	0.504299	141783	0.998197	-0.121065	0.169983	0.476329
9	rs144483872	134118982	G	0.998575	0.197292	0.267087	0.460101	90845.2	0.998999	0.190193	0.267086	0.4764
9	rs484932	135241588	A	0.0456993	0.0143959	0.0230913	0.532999	396592	0.0481	0.0164266	0.0230913	0.476851
9	rs199527715	133541958	C	0.989614	0.0473606	0.05685	0.4048	277624	0.991298	0.04042	0.05685	0.477088
9	rs1184835	135228721	G	0.169599	0.00846408	0.0129447	0.5132	390786	0.161994	0.00920313	0.0129447	0.477111
9	rs7020249	133861247	C	0.766042	-0.0077298	0.0113831	0.4971	397123	0.769832	-0.00809	0.0113831	0.477268
9	rs138825764	134548475	G	0.996108	0.0386436	0.114347	0.7354	181945	0.995596	0.0812604	0.114346	0.477301
9	rs71503104	134363135	G	0.992553	-0.0363528	0.065158	0.5769	293895	0.993889	-0.0462982	0.0651579	0.477361
9	rs871462	135077296	G	0.507919	0.00776974	0.00969311	0.4228	392715	0.51942	0.00688728	0.00969311	0.477373
9	rs187625130	134664824	A	0.99297	-0.0657125	0.0676964	0.3317	288260	0.993182	-0.0480932	0.0676964	0.477441
9	rs147399788	133984942	G	0.916233	-0.0192848	0.0221012	0.382899	245993	0.911688	-0.0156994	0.0221012	0.477493
9	rs2484532	134003263	C	0.264744	-0.0098483	0.0108988	0.3662	398851	0.264359	-0.0077395	0.0108988	0.47763
9	rs530729926	134481680	G	0.997934	0.07622	0.163506	0.6411	167285	0.998098	0.116069	0.163505	0.47778
9	rs7046069	135082650	T	0.502469	0.00806737	0.00969617	0.4054	392378	0.512193	0.00688286	0.00969617	0.477795
9	rs11793181	135219444	G	0.928529	-0.0118702	0.0193843	0.540299	369836	0.93266	-0.0137593	0.0193843	0.477818
9	rs7854760	134458580	T	0.868007	0.02985	0.0145752	0.0405601	378902	0.889478	0.0103441	0.0145753	0.477889
9	rs575133	134185073	C	0.25316	-0.0095454	0.011011	0.386	402305	0.255651	-0.007809	0.011011	0.478201
9	rs72770783	134283450	G	0.990456	-0.0577351	0.0506569	0.2544	380192	0.994299	-0.035914	0.0506569	0.478346
9	rs11243479	134582408	A	0.935005	-0.0068232	0.0196491	0.7284	393060	0.9382	0.0139295	0.019649	0.478378
9	rs572366969	133831839	C	0.998139	0.131993	0.192849	0.493699	133489	0.998798	0.136708	0.192849	0.478393
9	rs11244103	133580944	C	0.821717	-0.007629	0.0125544	0.5434	399405	0.825281	-0.0088965	0.0125543	0.478547
9	rs148445553	135093850	C	0.990705	0.046979	0.059528	0.43	282603	0.990281	0.0421825	0.059528	0.478562
9	rs114911731	134379044	A	0.990394	-0.0570996	0.0496472	0.2501	393278	0.9941	-0.0351758	0.0496472	0.478625
9	rs72772642	134368368	G	0.990385	-0.0570996	0.0496682	0.2503	392561	0.9941	-0.0351866	0.0496682	0.478677
9	rs55886418	134380351	G	0.990394	-0.0570996	0.0496577	0.2502	393092	0.9941	-0.0351764	0.0496577	0.478711
9	rs554283029	134906568	C	0.997441	-0.0949702	0.151593	0.531	157237	0.996893	-0.107383	0.151593	0.478718
9	rs7848731	135142173	A	0.970164	-0.0190809	0.0295314	0.5182	365326	0.9765	-0.0209168	0.0295314	0.478764
9	rs55707388	135080504	C	0.994527	-0.0581589	0.0911201	0.5233	204067	0.998598	-0.0645394	0.0911199	0.478765
9	rs10901316	133862958	C	0.599643	0.00856323	0.00985314	0.3848	395681	0.601168	0.00697507	0.00985314	0.479005
9	rs2987404	134726052	C	0.20357	0.00637961	0.0120596	0.5968	391121	0.204545	0.00853551	0.0120596	0.479082
9	rs60071610	134495488	G	0.996512	-0.0545618	0.0922465	0.5542	311816	0.9982	-0.0652684	0.0922464	0.479228
9	rs76395186	134827040	A	0.999301	0.303359	0.375532	0.419199	93673.2	0.999	0.265702	0.375531	0.479233
9	rs80353833	133985590	C	0.997012	0.0981244	0.137452	0.4753	163876	0.998399	0.0971624	0.137452	0.479638
9	rs12344143	134749549	G	0.8301	-0.0071253	0.0127012	0.5748	405343	0.8262	-0.0089768	0.0127012	0.47971
9	rs62583261	134695117	C	0.974434	-0.0283995	0.0320927	0.3762	359429	0.972133	-0.0226804	0.0320927	0.479744
9	rs183269687	134392872	C	0.996294	0.0980337	0.107523	0.3619	216032	0.9954	0.0759389	0.107522	0.480026
9	rs146649343	134923309	G	0.993657	0.0711106	0.0885229	0.4218	186715	0.99429	0.0625059	0.0885228	0.480126
9	rs142989252	134970442	T	0.996465	-0.0804511	0.121909	0.5093	176160	0.996189	-0.0860714	0.121909	0.480169
9	rs10793870	134342938	T	0.665574	0.0143959	0.0104027	0.166399	382867	0.632872	-0.0073414	0.0104027	0.480363
9	rs60144051	134244404	C	0.942466	-0.0125788	0.0213962	0.556599	371513	0.947712	-0.0150967	0.0213961	0.48045
9	rs190872291	133744158	C	0.995151	-0.0809932	0.119023	0.4962	134907	0.996091	-0.0839558	0.119023	0.480578
9	rs562901901	134604264	C	0.998952	-0.196989	0.283141	0.486599	109867	0.999	-0.199657	0.28314	0.480716
9	rs193132679	133751036	C	0.99753	-0.0946404	0.12531	0.4501	238408	0.997199	-0.0883612	0.12531	0.480723
9	rs4740295	134486606	C	0.278273	-0.0299439	0.0107791	0.00546996	395204	0.263105	-0.0076005	0.0107791	0.480742
9	rs45458599	134334460	T	0.962154	-0.0374942	0.026736	0.1608	354300	0.9557	-0.018844	0.026736	0.480925
9	rs191916798	135419111	C	0.996101	0.0828695	0.112939	0.4631	186184	0.997398	0.0795555	0.112939	0.481177
9	rs7858628	135046721	G	0.815355	0.00846408	0.012424	0.4957	396855	0.814997	0.00874873	0.0124239	0.481319
9	rs188316325	134055842	C	0.995548	-0.0879573	0.13222	0.5059	119023	0.997199	-0.0930784	0.132219	0.481452
9	rs191127668	133667604	C	0.998221	-0.0970617	0.156146	0.5342	213006	0.9989	-0.109905	0.156146	0.481519
9	rs140796740	134812130	A	0.993634	0.0576083	0.0966157	0.551	156194	0.995198	0.0679877	0.0966155	0.481624
9	rs9411416	134782384	A	0.344497	0.00299551	0.0100255	0.7651	406320	0.348858	0.00705346	0.0100254	0.481709
9	rs943837	134708706	C	0.349915	0.00299551	0.010218	0.7694	388303	0.3499	0.00718865	0.010218	0.481727
9	rs118104937	133496273	A	0.994031	-0.0593255	0.0818371	0.4685	232088	0.993399	-0.0575711	0.081837	0.481753
9	rs575586664	135356611	C	0.998574	-0.152452	0.206292	0.4599	152210	0.998999	-0.145113	0.206292	0.481785
9	rs147402262	135000128	T	0.998008	0.0788112	0.124134	0.5255	301082	0.9984	0.0873133	0.124133	0.481817
9	rs1541122	134184473	T	0.252488	-0.0093435	0.0110197	0.3965	402377	0.2546	-0.0077502	0.0110197	0.481869
9	rs9411415	134782371	T	0.344556	0.0030952	0.0102024	0.7616	392316	0.348628	0.00717482	0.0102024	0.4819
9	rs112103403	134408303	C	0.995438	0.0524976	0.105122	0.6175	183767	0.996896	0.0739234	0.105122	0.481921
9	rs3012781	134723975	C	0.203341	0.00628024	0.0121422	0.605	386139	0.204728	0.00853105	0.0121422	0.482308
9	rs10901060	134344683	T	0.675321	0.0140015	0.0105535	0.184601	377642	0.64214	-0.0074125	0.0105535	0.482444
9	rs79951807	135087040	C	0.925498	-0.016231	0.0211208	0.4422	299825	0.931087	-0.0148345	0.0211208	0.482453
9	rs55949844	134695628	G	0.974455	-0.0281937	0.0321151	0.380001	359210	0.971944	-0.0225531	0.0321151	0.482518
9	rs12375830	134497858	G	0.704341	0.0188218	0.0105298	0.0738593	399411	0.682723	-0.0073938	0.0105298	0.482566
9	rs10901108	134766200	A	0.341449	0.00279609	0.010001	0.7798	410044	0.3457	0.00702018	0.010001	0.482713
9	rs140617882	134920548	T	0.995438	0.0375848	0.0820248	0.6468	301826	0.995794	0.0575754	0.0820247	0.482724
9	rs72772613	134321955	G	0.990292	-0.0559356	0.0494511	0.258	392285	0.9939	-0.0347048	0.0494511	0.482803
9	rs10901141	135110611	A	0.762393	-0.0073268	0.0118563	0.5366	362156	0.7765	-0.0083204	0.0118563	0.482823
9	rs488568	135227241	T	0.169485	0.00826574	0.0128511	0.5201	396709	0.162097	0.00901787	0.0128511	0.482855
9	rs2296950	134473517	T	0.686461	0.0197046	0.0103248	0.0563298	401941	0.676271	-0.0072451	0.0103248	0.482856
9	rs11789888	134624277	T	0.713925	-0.0305623	0.0105783	0.00386301	403514	0.703782	0.00742126	0.0105784	0.482963
9	rs142576017	135354926	C	0.992519	0.0490758	0.0783358	0.531	202413	0.992083	0.0549522	0.0783357	0.482993
9	rs7875167	134596283	C	0.132248	-0.0308717	0.014393	0.0319598	387922	0.13772	-0.0100959	0.0143931	0.483027
9	rs74644719	134064034	A	0.993495	-0.0664604	0.0818316	0.4167	213089	0.993277	-0.0573771	0.0818316	0.483203
9	rs189771937	135416149	C	0.998058	-0.08534	0.136988	0.5333	253534	0.998599	-0.0960492	0.136987	0.483208
9	rs72757688	134436555	C	0.714716	0.0188218	0.0106274	0.0765493	400470	0.6891	-0.0074508	0.0106274	0.483246
9	rs140479468	133719475	T	0.997404	0.115915	0.154056	0.451799	150084	0.998499	0.107995	0.154056	0.483294
9	rs543958	135368057	C	0.864547	-0.0099493	0.0139559	0.4759	404337	0.8585	-0.0097832	0.0139559	0.483299
9	rs10122574	135365135	C	0.754551	-0.0085363	0.0111667	0.4446	399337	0.743306	-0.0078218	0.0111666	0.483638
9	rs2320267	134707956	A	0.349223	0.00299551	0.0101907	0.7688	390743	0.348576	0.00713765	0.0101907	0.483673
9	rs59954271	133558540	A	0.976928	-0.0215301	0.0325404	0.5082	386407	0.979092	-0.0227893	0.0325404	0.483714
9	rs183446202	134081617	T	0.997094	-0.0841428	0.132244	0.5246	181967	0.997898	-0.0925578	0.132243	0.483987
9	rs75189818	133788836	G	0.957634	0.0184291	0.0252913	0.466201	355370	0.9625	0.0176967	0.0252913	0.484105
9	rs11243928	133477504	T	0.899503	-0.0125788	0.0177972	0.479699	322090	0.8984	-0.0124484	0.0177972	0.484266
9	rs367872305	134804492	C	0.994987	-0.0701006	0.103112	0.4966	173916	0.993873	-0.0720711	0.103112	0.484577
9	rs150564978	134498934	C	0.994839	-0.0881757	0.0754117	0.2423	315830	0.994094	-0.0527037	0.0754118	0.484628
9	rs528197524	135175432	G	0.998823	0.191033	0.300095	0.524401	87113.3	0.999	0.209706	0.300094	0.484675
9	rs12553086	134626272	T	0.932552	-0.0169427	0.01954	0.385901	384011	0.940717	-0.0136397	0.01954	0.485154
9	rs79224757	134501013	T	0.899068	0.0256677	0.0162765	0.114801	383608	0.919976	0.0113571	0.0162765	0.485328
9	rs186238340	134184471	C	0.997664	-0.125677	0.162008	0.437899	150797	0.998897	-0.113007	0.162008	0.485463
9	rs74506521	134094802	C	0.928308	-0.0145047	0.023964	0.545	241297	0.9227	-0.0167061	0.023964	0.48572
9	rs563220386	133895620	G	0.996735	-0.10948	0.139631	0.433	145330	0.996995	-0.0973321	0.139631	0.48576
9	rs192426621	134284209	T	0.990398	-0.0577351	0.0503801	0.2518	382056	0.994199	-0.0351147	0.0503802	0.485806
9	rs150981282	134022739	A	0.991039	0.0525925	0.0620407	0.3966	269788	0.991491	0.0432418	0.0620406	0.485808
9	rs12340751	133848618	G	0.89682	0.0115332	0.0165393	0.485601	364337	0.903947	0.0115258	0.0165393	0.485883
9	rs143761690	134160745	G	0.987097	-0.0308717	0.0560234	0.5816	230699	0.986665	-0.0390164	0.0560233	0.486159
9	rs2260983	134184672	C	0.253006	-0.0094445	0.0110566	0.393	399156	0.255551	-0.007697	0.0110566	0.48634
9	rs72761652	134697150	C	0.981634	-0.0205089	0.0381743	0.5911	351016	0.9823	-0.0265663	0.0381743	0.486479
9	rs77320691	134500394	T	0.899046	0.0255703	0.0162772	0.1162	383503	0.920144	0.011324	0.0162772	0.486618
9	rs34553878	134334588	A	0.882907	0.02137	0.015745	0.174701	359834	0.8977	0.0109521	0.015745	0.486684
9	rs141720966	135113700	G	0.99122	-0.0792597	0.0878973	0.3672	137152	0.995575	-0.0610858	0.0878972	0.487075
9	rs189456461	133637452	C	0.995582	0.0673782	0.0919709	0.4638	247898	0.993798	0.0638765	0.0919708	0.48735
9	rs574677695	133947823	G	0.998596	-0.136393	0.185801	0.462899	190587	0.9983	-0.128982	0.185801	0.487558
9	rs192917968	134077694	G	0.992091	-0.0595377	0.086109	0.4893	158521	0.992584	-0.0597653	0.0861089	0.48764
9	rs502742	135356432	C	0.931266	-0.0138961	0.0198594	0.4841	365307	0.925271	-0.0137831	0.0198594	0.487662
9	rs9411429	134902673	T	0.979768	-0.0309748	0.0331427	0.35	423547	0.978796	-0.0229884	0.0331427	0.487922
9	rs556099693	134448904	C	0.998699	0.138195	0.254076	0.586501	109930	0.998999	0.17616	0.254075	0.488096
9	rs113525739	134463492	C	0.891276	0.0301412	0.0158693	0.0575196	377902	0.907515	0.0110006	0.0158693	0.488187
9	rs192133137	133797834	C	0.997911	-0.122394	0.154584	0.428499	185137	0.9974	-0.107156	0.154584	0.488192
9	rs78906459	135028000	C	0.965958	-0.0234734	0.0296663	0.428799	318667	0.9571	-0.0205584	0.0296663	0.488317
9	rs78816640	134906577	G	0.979747	-0.0308717	0.0330872	0.350799	424539	0.978796	-0.022908	0.0330872	0.488717
9	rs537325506	134365626	C	0.997525	0.129009	0.168169	0.442999	132089	0.998597	0.116417	0.168169	0.488772
9	rs146001222	135358069	C	0.990664	0.039413	0.0673302	0.5583	219963	0.993889	0.0466012	0.0673301	0.488856
9	rs55785234	134289618	T	0.990378	-0.0573114	0.0501582	0.2532	384673	0.994199	-0.0347136	0.0501583	0.488886
9	rs7848799	134439294	T	0.992619	-0.0485602	0.092703	0.6004	146479	0.993388	-0.0641553	0.0927028	0.488903
9	rs567394	134174891	A	0.254658	-0.0087381	0.0112641	0.4379	382938	0.256254	-0.0077941	0.0112641	0.488972
9	rs11243527	134663618	C	0.770477	-0.0119714	0.0115769	0.301099	389106	0.780954	-0.0080098	0.0115769	0.489015
9	rs7851427	134458524	A	0.867958	0.0295588	0.0145372	0.04202	380767	0.889478	0.010056	0.0145373	0.489103
9	rs555073643	133986275	G	0.992887	-0.0561472	0.0743755	0.4503	236050	0.991692	-0.051448	0.0743754	0.489104
9	rs36126057	133929811	C	0.897624	0.0143959	0.0169749	0.396399	348281	0.894673	0.0117388	0.0169749	0.489228
9	rs142772995	134724432	C	0.968152	-0.0345914	0.0309426	0.263601	312387	0.967147	-0.0213962	0.0309426	0.489264
9	rs540402231	134035899	A	0.998788	0.208639	0.282636	0.4604	95344.3	0.998799	0.195405	0.282636	0.489335
9	rs150405580	133516333	G	0.988436	-0.0352128	0.049787	0.479399	325504	0.987883	-0.0344185	0.049787	0.489367
9	rs188137116	133832604	C	0.998904	-0.170551	0.258439	0.5093	126120	0.999	-0.178656	0.258438	0.489383
9	rs71503117	134626280	C	0.712426	-0.0305623	0.0105932	0.00391301	401130	0.703281	0.00731777	0.0105933	0.489695
9	rs372167427	133967813	T	0.996635	0.0993022	0.151259	0.5115	120193	0.998598	0.104447	0.151259	0.489867
9	rs72772636	134365423	T	0.99038	-0.0561472	0.0495964	0.2576	393518	0.9941	-0.0342392	0.0495964	0.48997
9	rs10901166	135233850	G	0.94704	-0.0134906	0.0219006	0.5379	383360	0.945746	-0.0151191	0.0219006	0.489972
9	rs56179037	134370561	C	0.990362	-0.0561472	0.0496276	0.2579	392305	0.9941	-0.0342592	0.0496277	0.48999
9	rs117827001	134043850	T	0.989256	0.0443039	0.0593008	0.455	246750	0.9869	0.0409357	0.0593007	0.490001
9	rs10116370	133874568	C	0.49901	-0.0077298	0.010954	0.4804	307434	0.5158	-0.0075614	0.010954	0.490016
9	rs570928174	135196044	C	0.998892	-0.185848	0.257178	0.469899	126037	0.998999	-0.177508	0.257178	0.490059
9	rs569344895	134971637	C	0.998559	-0.132732	0.176018	0.450799	206907	0.9979	-0.121456	0.176017	0.490181
9	rs17470903	134907425	T	0.979723	-0.0308717	0.0331698	0.351999	421924	0.978796	-0.0228634	0.0331698	0.490644
9	rs61530242	134565964	C	0.699074	0.0174469	0.0104684	0.0955903	400024	0.675391	-0.0072137	0.0104685	0.490767
9	rs531989911	135098968	G	0.998832	-0.141909	0.232833	0.542201	145861	0.999	-0.160407	0.232832	0.490862
9	rs551467130	134297039	G	0.9954	0.0218593	0.0894309	0.8069	251828	0.9942	0.0615728	0.0894307	0.49114
9	rs914420	135104786	C	0.808661	-0.0066219	0.0126831	0.6016	370521	0.805952	-0.0087316	0.0126831	0.491174
9	rs149693711	134432388	T	0.997331	0.108675	0.131426	0.4083	200607	0.997099	0.0904761	0.131426	0.49119
9	rs185057533	133466359	A	0.998298	0.170671	0.23821	0.473699	95632.3	0.997796	0.163984	0.238209	0.491199
9	rs148757563	133967532	T	0.998891	-0.116983	0.219045	0.593301	173521	0.998899	-0.150707	0.219045	0.491442
9	rs112936448	134091699	C	0.92824	-0.0144032	0.0241377	0.550701	237632	0.9227	-0.0166036	0.0241376	0.491533
9	rs193025186	135061150	A	0.994442	-0.0574173	0.0863518	0.5061	223748	0.994287	-0.0593967	0.0863517	0.49155
9	rs10448342	134382206	G	0.0502754	0.00159872	0.0220498	0.9422	397259	0.0432	0.0151664	0.0220498	0.491563
9	rs13298424	134457002	C	0.867916	0.0295588	0.0145633	0.04239	379299	0.889	0.0100154	0.0145634	0.491635
9	rs12378905	134443228	C	0.715322	0.019018	0.0106403	0.0738801	400008	0.689845	-0.0073172	0.0106403	0.49165
9	rs12345754	134794928	A	0.985863	-0.034695	0.0431068	0.4209	356101	0.989994	-0.029633	0.0431068	0.49181
9	rs552534365	135422211	C	0.996919	-0.100373	0.138243	0.4678	157125	0.998598	-0.0950304	0.138243	0.491819
9	rs111434252	133548743	G	0.99768	-0.125903	0.158502	0.427002	158608	0.9972	-0.108906	0.158501	0.492021
9	rs77420024	134463846	G	0.891256	0.0300441	0.0158461	0.0579602	378950	0.907452	0.0108869	0.0158461	0.492057
9	rs146500623	133629454	G	0.995983	0.0770536	0.110322	0.4849	189374	0.996998	0.0757587	0.110322	0.492268
9	rs560303242	134648323	C	0.996364	-0.062301	0.112701	0.5804	200425	0.997699	-0.0773918	0.112701	0.49227
9	rs189379154	133553010	C	0.9971	0.0900235	0.126534	0.4768	199197	0.998099	0.0868246	0.126534	0.492601
9	rs13287332	134457144	T	0.867929	0.0295588	0.0145591	0.04233	379551	0.8891	0.00998975	0.0145592	0.49262
9	rs1166302	135266387	G	0.0679212	0.0123237	0.0191374	0.519602	397752	0.0615323	0.0131241	0.0191374	0.49285
9	rs753159	134460725	T	0.868514	0.0295588	0.0145605	0.04235	380909	0.889834	0.00998336	0.0145606	0.492938
9	rs72770782	134281931	A	0.990408	-0.0572055	0.0504463	0.2568	381448	0.994199	-0.0345734	0.0504463	0.493123
9	rs150941177	134618230	G	0.994219	0.0771462	0.0781877	0.3238	262454	0.994493	0.0535647	0.0781877	0.493295
9	rs535868	135227025	G	0.169553	0.00806737	0.0128742	0.5309	395166	0.162097	0.00881938	0.0128742	0.493315
9	rs117580532	134688932	C	0.981973	-0.0204068	0.0386388	0.5974	348952	0.982489	-0.0264665	0.0386387	0.493361
9	rs10901077	134508882	A	0.763457	0.00608147	0.0113811	0.5931	394252	0.799198	0.00779357	0.0113811	0.49348
9	rs113823235	134442364	G	0.715303	0.019018	0.010634	0.0737101	400464	0.689476	-0.007281	0.0106341	0.49354
9	rs144940089	134128772	G	0.993651	0.0768684	0.102888	0.455	138081	0.993976	0.0704119	0.102888	0.493752
9	rs552232625	134463745	A	0.997981	-0.154201	0.15625	0.323699	187437	0.9974	-0.1069	0.15625	0.493876
9	rs57070350	133792686	G	0.956112	0.0184291	0.0250883	0.462601	349173	0.962625	0.0171555	0.0250882	0.494097
9	rs74794248	133926644	A	0.99375	0.0676586	0.103475	0.5132	138675	0.995187	0.0707462	0.103475	0.494163
9	rs72770769	134253921	C	0.97799	-0.008839	0.0362193	0.8072	326586	0.978117	-0.0247631	0.0362192	0.494164
9	rs11243358	134225669	C	0.77039	0.0128175	0.0117564	0.2756	377211	0.758318	0.0080367	0.0117564	0.494227
9	rs11999959	133743469	C	0.973427	-0.0201007	0.031132	0.518499	367856	0.977696	-0.0212718	0.031132	0.494431
9	rs111920399	134374541	C	0.996774	0.0774239	0.0988968	0.4337	293243	0.9983	0.0675638	0.0988967	0.494496
9	rs9411439	134947122	T	0.187922	0.00439035	0.0124003	0.7233	393004	0.188713	0.0084641	0.0124003	0.494877
9	rs11792436	133772533	T	0.509199	-0.0084355	0.0097225	0.3856	390379	0.513254	-0.0066314	0.0097225	0.495194
9	rs6597634	133583976	T	0.81925	-0.0072261	0.0126192	0.5669	391090	0.823341	-0.0086054	0.0126192	0.495283
9	rs61421014	135208740	G	0.972216	-0.0192848	0.0308728	0.532199	358195	0.9785	-0.0210362	0.0308728	0.495629
9	rs112329380	134181683	C	0.804433	0.0104453	0.0126969	0.410698	363626	0.798073	0.00864787	0.0126969	0.495807
9	rs35540449	134718629	G	0.956425	0.0124225	0.0247203	0.615301	362109	0.954182	0.0168366	0.0247203	0.495819
9	rs191125360	134655012	C	0.998003	-0.119121	0.179573	0.507102	143513	0.998297	-0.122267	0.179572	0.495949
9	rs11792737	134551160	G	0.890003	-0.0300469	0.0158709	0.0583302	373988	0.888867	0.0108047	0.0158709	0.496008
9	rs192492511	133467082	C	0.994204	-0.0577351	0.08221	0.4825	236787	0.993399	-0.055955	0.0822099	0.496102
9	rs188496164	133804513	G	0.998072	-0.151637	0.188727	0.421701	134544	0.998899	-0.128413	0.188726	0.496238
9	rs17470166	134730637	G	0.837595	-0.0067226	0.0129614	0.604	403547	0.834369	-0.0088164	0.0129614	0.496375
9	rs77455482	134729046	G	0.968143	-0.0111621	0.0294631	0.704799	344461	0.972756	-0.0200326	0.0294631	0.496553
9	rs111385332	133602182	T	0.998097	-0.136393	0.183496	0.457299	144201	0.998298	-0.124739	0.183496	0.496637
9	rs56025430	134349597	C	0.990294	-0.0561472	0.0495026	0.2567	391536	0.9942	-0.0336499	0.0495027	0.496657
9	rs142399124	134220090	C	0.951608	-0.0080322	0.0233361	0.7307	367743	0.94508	-0.0158625	0.0233361	0.496668
9	rs34466733	134456310	T	0.868101	0.0294617	0.0145785	0.0432901	378961	0.889	0.00990671	0.0145786	0.496796
9	rs73656060	133742552	T	0.973719	-0.0201007	0.031319	0.520999	367404	0.977696	-0.0212781	0.031319	0.496884
9	rs553192790	133874059	C	0.998344	-0.17626	0.259867	0.4976	82589.3	0.998599	-0.176501	0.259866	0.497011
9	rs561974	135372489	A	0.567314	-0.0074275	0.00969275	0.4435	399895	0.5565	-0.0065827	0.00969274	0.49705
9	rs55683397	134293531	T	0.990365	-0.0565704	0.0500753	0.2586	385435	0.9942	-0.0339909	0.0500753	0.497267
9	rs9802294	133575952	G	0.844713	-0.0079314	0.0133723	0.5531	393172	0.846832	-0.009075	0.0133722	0.497365
9	rs75326094	133997420	T	0.993785	0.0720416	0.117385	0.5394	108362	0.996195	0.0796591	0.117385	0.497381
9	rs138618928	133460125	A	0.995096	0.0734363	0.109233	0.5014	158385	0.995289	0.0740732	0.109233	0.497695
9	rs9886861	133849498	T	0.726956	-0.0085363	0.0111814	0.4452	371625	0.733977	-0.0075821	0.0111814	0.497707
9	rs12554655	133865593	G	0.997186	0.0824091	0.149708	0.582	146634	0.997899	0.101511	0.149708	0.497733
9	rs142586590	133582940	A	0.988391	0.0461199	0.0633923	0.4669	200000	0.988363	0.042965	0.0633922	0.497921
9	rs191865982	134875175	G	0.996785	0.0921233	0.133145	0.489	162323	0.998498	0.0902193	0.133145	0.498025
9	rs7020187	135239412	C	0.95321	-0.0132879	0.0229974	0.5634	390959	0.9522	-0.0155668	0.0229974	0.498473
9	rs10901084	134629714	T	0.135448	-0.0300469	0.0142058	0.0344201	390244	0.142428	-0.0096136	0.0142059	0.498575
9	rs528249478	134051134	G	0.999217	0.227932	0.293888	0.438	136450	0.999	0.198839	0.293887	0.498671
9	rs72765088	133768415	G	0.955005	-0.0237805	0.0305483	0.436301	229979	0.9499	-0.0206578	0.0305483	0.498892
9	rs115757949	133603431	C	0.977565	-0.0208151	0.0321924	0.517901	405755	0.978496	-0.0217692	0.0321924	0.4989
9	rs79328801	135163268	C	0.980348	-0.0564645	0.0720461	0.4332	92221.3	0.989718	-0.0486831	0.072046	0.499217
9	rs139936678	134989036	T	0.992974	0.0320799	0.0763843	0.6745	226547	0.994995	0.0515638	0.0763842	0.499638
9	rs544936229	134112092	G	0.99734	-0.122281	0.136004	0.368599	187921	0.996697	-0.0918056	0.136003	0.499661
9	rs183082089	134266147	G	0.990803	-0.0591133	0.0538479	0.2723	349045	0.994597	-0.0363359	0.053848	0.499811
9	rs1184833	135239980	T	0.0527349	0.0138043	0.0219438	0.529299	383392	0.0525105	0.0147996	0.0219438	0.500035
9	rs7032176	134126827	A	0.983648	-0.0367677	0.0463575	0.4277	266792	0.982365	-0.0312578	0.0463575	0.500136
9	rs62576498	135235693	G	0.988235	0.0558131	0.0857657	0.5152	107839	0.986731	0.0577732	0.0857655	0.500554
9	rs11244356	134165888	T	0.468862	-0.0042088	0.0101806	0.6793	357304	0.486401	-0.0068541	0.0101806	0.500788
9	rs10901325	133918108	G	0.213213	-0.004008	0.0119963	0.7383	382008	0.221277	-0.0080751	0.0119963	0.500861
9	rs11244075	133518821	C	0.960804	-0.0190809	0.0326047	0.5584	230357	0.961082	-0.0219411	0.0326046	0.500983
9	rs80005896	133600417	C	0.977561	-0.020713	0.0322035	0.520101	405401	0.978496	-0.021667	0.0322035	0.501066
9	rs190911451	135052311	T	0.994022	-0.062301	0.0877272	0.4776	201663	0.992996	-0.0590226	0.0877271	0.501076
9	rs7871414	135109508	C	0.948381	0.019018	0.0253767	0.4536	292528	0.949303	0.0170681	0.0253767	0.501209
9	rs55982104	134294280	T	0.990366	-0.0562529	0.0500667	0.2612	385593	0.9942	-0.0336726	0.0500667	0.501231
9	rs12002900	134491585	C	0.703788	0.019018	0.0105974	0.0727201	393900	0.682377	-0.0071239	0.0105975	0.501441
9	rs1123551	134621809	G	0.930102	-0.0077298	0.0192294	0.6877	383627	0.938363	0.0129215	0.0192294	0.501606
9	rs75873899	135274828	C	0.964813	0.0141987	0.027643	0.6075	355495	0.970193	0.018565	0.027643	0.50184
9	rs552962107	134297590	C	0.994966	-0.0988264	0.0889957	0.2668	232492	0.994283	-0.0597601	0.0889958	0.501906
9	rs12553185	135025483	G	0.59409	0.00637961	0.00989022	0.5189	390969	0.613317	0.00663509	0.00989021	0.502301
9	rs34440627	133709169	G	0.988761	-0.0318003	0.0471362	0.4999	373511	0.991397	-0.0316222	0.0471362	0.502304
9	rs544311119	133999565	G	0.998014	-0.110485	0.141465	0.434799	232547	0.9983	-0.094846	0.141465	0.502567
9	rs147138920	133996655	C	0.987067	-0.0429075	0.0587919	0.4655	209004	0.98755	-0.0393711	0.0587918	0.503069
9	rs7853805	135052383	G	0.764922	0.00767051	0.0116977	0.512	374805	0.767721	0.00783171	0.0116977	0.503172
9	rs55720489	134161007	G	0.996526	-0.105694	0.180422	0.558	81846.7	0.998898	-0.120781	0.180421	0.503216
9	rs116976486	133559508	G	0.965593	0.0223484	0.0347628	0.5203	229704	0.9617	0.0232706	0.0347627	0.503233
9	rs548945403	135340786	T	0.99833	0.112257	0.198337	0.571399	140630	0.998299	0.132729	0.198336	0.503361
9	rs542912011	134584220	C	0.994719	0.0765906	0.0920151	0.4052	207363	0.993289	0.0615705	0.092015	0.503409
9	rs79607503	135102542	G	0.983819	0.0344014	0.0525751	0.5129	209582	0.9826	0.0351787	0.0525751	0.503423
9	rs148856075	134464412	C	0.998225	-0.0917864	0.140276	0.5129	264584	0.999	-0.0938515	0.140275	0.503463
9	rs517076	135230100	G	0.169651	0.00796817	0.0130155	0.5404	386456	0.161994	0.00870713	0.0130154	0.503506
9	rs62583267	134701973	C	0.971177	-0.0277824	0.0300996	0.356	363643	0.96728	-0.0201346	0.0300996	0.503539
9	rs79086868	133791605	C	0.879501	-0.0101514	0.0151032	0.501498	381485	0.878849	-0.0100991	0.0151032	0.503705
9	rs11243369	134233963	A	0.639832	0.0135084	0.0100359	0.178298	397332	0.618857	0.0067069	0.0100359	0.503947
9	rs138660421	134878798	C	0.995929	-0.0920056	0.12201	0.4508	152789	0.997497	-0.0815183	0.12201	0.504052
9	rs2855167	133626638	T	0.584376	0.0071742	0.00978399	0.4634	396653	0.6016	0.00653674	0.00978398	0.504066
9	rs150676079	134761633	T	0.996574	0.0698059	0.10096	0.4893	264983	0.997497	0.0674511	0.10096	0.50407
9	rs11243746	135239907	G	0.953342	-0.0132879	0.0230802	0.5648	389211	0.95239	-0.0154169	0.0230802	0.504153
9	rs62576471	135173107	T	0.988324	0.0414298	0.0643975	0.52	192702	0.989165	0.0430077	0.0643974	0.50423
9	rs11790470	134830570	C	0.830968	-0.0058169	0.012835	0.6504	398560	0.827074	-0.0085712	0.0128349	0.504262
9	rs80019025	135431208	G	0.95902	0.0169554	0.0256626	0.508801	356319	0.957955	0.0171356	0.0256625	0.504306
9	rs139323256	134864183	T	0.977523	0.028879	0.0402798	0.473399	258694	0.976553	0.0268926	0.0402798	0.504361
9	rs142725373	133508914	G	0.991733	-0.0500309	0.0665819	0.4524	253732	0.992994	-0.0444523	0.0665818	0.504367
9	rs566790107	134639155	C	0.999265	0.239804	0.298651	0.422	140728	0.9981	0.199385	0.298651	0.504376
9	rs72757656	134393300	G	0.99035	-0.0549843	0.0495977	0.2676	392293	0.9941	-0.0331098	0.0495977	0.504409
9	rs2182646	134190171	C	0.755626	0.0106432	0.0113715	0.349298	386220	0.757014	0.00758894	0.0113715	0.50454
9	rs574858309	134659323	T	0.996185	-0.058795	0.11018	0.5936	199888	0.997699	-0.0735285	0.11018	0.504549
9	rs2483476	134183913	A	0.252646	-0.0090407	0.0109943	0.4109	404074	0.255302	-0.0073267	0.0109943	0.505152
9	rs555590903	133877145	C	0.994642	0.0545829	0.0939847	0.5614	195900	0.994792	0.0626241	0.0939846	0.505205
9	rs146522748	133988778	G	0.996342	-0.0928831	0.117084	0.4276	184606	0.996998	-0.0779731	0.117084	0.505436
9	rs189308276	134849645	G	0.993828	-0.0575232	0.0887947	0.5171	190699	0.994488	-0.0590981	0.0887946	0.505693
9	rs183812900	134649708	C	0.997715	-0.0824038	0.136517	0.5461	217062	0.998499	-0.0908529	0.136517	0.505727
9	rs144087796	135126557	C	0.933245	0.0159718	0.026447	0.545899	211642	0.931129	0.0175972	0.026447	0.505811
9	rs140514350	134382411	G	0.990285	-0.054773	0.0495725	0.2692	390093	0.994099	-0.0329769	0.0495725	0.505907
9	rs146409531	134402258	G	0.978193	-0.0124775	0.0362094	0.7304	329749	0.979674	0.0240863	0.0362093	0.505926
9	rs117466604	133570734	A	0.99512	-0.0666741	0.101463	0.5111	184454	0.996198	-0.0674886	0.101463	0.505952
9	rs186386326	135267838	T	0.997954	-0.158644	0.253539	0.5315	70267.2	0.999	-0.168603	0.253538	0.50605
9	rs112845474	134399128	T	0.995477	0.0821328	0.0976303	0.4002	214867	0.994599	0.0649218	0.0976302	0.506065
9	rs4962177	135199720	G	0.16017	0.00796817	0.0132172	0.5466	392449	0.14906	0.00878851	0.0132172	0.506096
9	rs192220310	133553032	C	0.996202	-0.0687072	0.105781	0.516	217822	0.995398	-0.0703004	0.105781	0.506315
9	rs567840	134174881	C	0.254648	-0.0084355	0.0112784	0.4545	381980	0.256254	-0.0074915	0.0112784	0.506537
9	rs2315078	134011980	A	0.763336	0.00975229	0.0112426	0.3857	403882	0.767453	0.00746629	0.0112426	0.506621
9	rs138362230	133831688	C	0.974361	-0.0258308	0.0361507	0.474899	282477	0.977355	-0.0239994	0.0361507	0.506772
9	rs4568653	133828515	A	0.93445	-0.0116678	0.0191104	0.5415	412253	0.928014	-0.0126833	0.0191104	0.506893
9	rs11243490	134604548	C	0.647328	-0.0338671	0.00999923	0.00070669	404012	0.640456	0.00663323	0.00999936	0.507097
9	rs149381252	134430415	T	0.931802	0.0286846	0.0194809	0.1409	382403	0.948764	0.0129164	0.0194809	0.507314
9	rs111995695	134371502	T	0.996665	0.0754785	0.0992145	0.4468	281850	0.9983	0.0657808	0.0992144	0.50732
9	rs7861678	134012922	C	0.763462	0.00975229	0.0112615	0.3865	402672	0.767453	0.00746587	0.0112615	0.50736
9	rs7852743	133865384	T	0.684302	-0.0071253	0.0108766	0.5124	360852	0.688727	-0.0072093	0.0108766	0.507443
9	rs191381826	134296083	G	0.990359	-0.0557241	0.0500239	0.2653	385978	0.9942	-0.0331519	0.0500239	0.507509
9	rs113065203	134205042	C	0.995163	-0.0733237	0.0781306	0.348	313882	0.994599	-0.0517713	0.0781306	0.50757
9	rs75074901	134466299	C	0.891506	0.0296559	0.0158506	0.0613499	379500	0.907552	0.0105018	0.0158506	0.507622
9	rs117829780	135102462	C	0.976416	-0.0199986	0.0371046	0.589901	290886	0.9748	-0.0245807	0.0371045	0.507669
9	rs1078052	134726386	T	0.968081	-0.0105555	0.0293157	0.7188	347274	0.972756	-0.0194176	0.0293157	0.507738
9	rs113633705	134928652	A	0.987738	0.0499324	0.0781371	0.5228	124720	0.990232	0.0517477	0.0781369	0.507799
9	rs770058969	134944621	T	0.997979	-0.0821867	0.152649	0.5903	196193	0.9985	-0.101078	0.152649	0.507869
9	rs188448041	134605954	C	0.993138	0.0208805	0.0876946	0.8118	175971	0.994091	0.0580615	0.0876943	0.507914
9	rs533531869	135218682	G	0.99827	0.105261	0.16917	0.533798	186577	0.998299	0.111964	0.16917	0.508073
9	rs471186	135362960	C	0.863285	-0.0094445	0.0140482	0.5014	395934	0.85853	-0.0092975	0.0140482	0.508082
9	rs530857852	134373072	A	0.997995	-0.117321	0.171412	0.493699	156864	0.997899	-0.113412	0.171412	0.508207
9	rs141804410	134720365	C	0.997878	0.130765	0.18882	0.4886	122174	0.998999	0.124909	0.18882	0.508276
9	rs11244305	134025595	A	0.777829	0.00796817	0.0115111	0.4888	402748	0.775281	0.00761427	0.0115111	0.508308
9	rs62580437	134114535	G	0.990311	-0.0386369	0.0622173	0.5346	248293	0.991979	-0.0411551	0.0622172	0.508308
9	rs527337372	135256011	T	0.997334	0.110199	0.164685	0.503399	127890	0.998698	0.10888	0.164684	0.508521
9	rs3739506	134011624	G	0.76333	0.00975229	0.0112948	0.3879	400150	0.767453	0.00746631	0.0112948	0.508587
9	rs498495	135338786	C	0.801333	0.00757127	0.0119224	0.5254	407537	0.794188	0.00787855	0.0119224	0.508729
9	rs150349429	134590815	G	0.993912	-0.10714	0.179415	0.5504	47344.1	0.997598	-0.11854	0.179414	0.508801
9	rs73656061	133743035	T	0.973671	-0.0193867	0.0313489	0.5363	366060	0.9776	-0.0207123	0.0313489	0.508804
9	rs4740399	133931262	A	0.303115	-0.0052136	0.0105385	0.6208	393107	0.324078	-0.0069627	0.0105385	0.508808
9	rs35184226	134703862	G	0.994372	0.075942	0.089813	0.3978	204289	0.995094	0.0593363	0.0898129	0.508827
9	rs542009891	134496823	T	0.995754	0.0962189	0.113049	0.3947	170679	0.995896	0.0746738	0.113049	0.508905
9	rs10448344	134013430	C	0.763357	0.00975229	0.0113067	0.3884	399339	0.767453	0.00746622	0.0113067	0.509038
9	rs4740185	134651243	A	0.882802	0.00409162	0.0151352	0.7869	389114	0.887	0.00999429	0.0151352	0.509038
9	rs2315077	134011922	C	0.763368	0.00975229	0.0113067	0.3884	399351	0.767453	0.00746619	0.0113067	0.50904
9	rs186381977	133857744	G	0.997648	-0.105249	0.143152	0.462202	191764	0.997599	-0.0944489	0.143152	0.509394
9	rs10512417	134889005	T	0.979755	-0.0299439	0.033221	0.3674	421293	0.9788	-0.0219097	0.033221	0.509565
9	rs561488218	134428861	G	0.992719	0.0979431	0.130749	0.4538	74634.3	0.995991	0.0862285	0.130748	0.509574
9	rs201877177	133569136	A	0.997616	0.128569	0.188544	0.4953	109076	0.997396	0.124327	0.188544	0.509634
9	rs72763605	134849893	T	0.860619	0.0121262	0.0140176	0.386999	391270	0.864273	0.00924202	0.0140176	0.509692
9	rs528460	135373497	G	0.873429	-0.0099493	0.0143401	0.4878	405668	0.866593	-0.009452	0.0143401	0.509811
9	rs4339764	135389560	C	0.875843	0.00975229	0.0146496	0.5056	395173	0.872244	0.00965509	0.0146496	0.509851
9	rs76380953	133752907	A	0.992849	0.0483139	0.0699565	0.4898	265433	0.99309	0.0461038	0.0699565	0.509873
9	rs147069790	134297483	C	0.990356	-0.0555127	0.0500116	0.267	386064	0.9942	-0.0329435	0.0500116	0.510077
9	rs189898885	133626822	G	0.993943	0.0526873	0.0737705	0.4751	281478	0.996399	0.0485908	0.0737705	0.510104
9	rs182575629	133768243	G	0.997564	-0.0921153	0.131375	0.4832	219844	0.997299	-0.0864779	0.131374	0.510374
9	rs541695986	135057268	G	0.99712	-0.123977	0.160974	0.441201	123922	0.997193	-0.105924	0.160974	0.510523
9	rs558605317	133459907	C	0.998037	0.107957	0.159239	0.497801	185639	0.9983	0.104779	0.159239	0.510541
9	rs539824	135198376	T	0.160223	0.00786896	0.0132071	0.5513	392945	0.14906	0.00868919	0.0132071	0.51059
9	rs2314064	133578227	G	0.956686	0.0233258	0.0341594	0.4947	190731	0.953664	0.0224503	0.0341593	0.511038
9	rs2483477	134184191	G	0.252678	-0.0089398	0.0110051	0.4166	403245	0.255351	-0.0072312	0.0110051	0.511131
9	rs140749326	134304915	C	0.996882	-0.112609	0.114271	0.3244	227214	0.998298	-0.075078	0.114271	0.511169
9	rs181694718	134916150	G	0.998376	0.157175	0.222228	0.479399	115183	0.998999	0.145999	0.222227	0.511193
9	rs13294874	135005603	G	0.381887	0.00727348	0.0101863	0.4752	376528	0.386034	0.00669218	0.0101863	0.511195
9	rs1316552	133458132	A	0.998075	-0.114289	0.172654	0.508001	161026	0.9988	-0.113427	0.172654	0.511204
9	rs149301301	134690802	T	0.995599	-0.0501361	0.0894632	0.5752	262991	0.996995	-0.0587543	0.0894631	0.511346
9	rs182001527	134198080	C	0.996767	-0.0993784	0.115024	0.3876	216322	0.996797	-0.0755352	0.115024	0.511381
9	rs34159422	134386659	G	0.891524	0.0253753	0.0166719	0.128	343080	0.906632	0.010948	0.016672	0.511393
9	rs559208377	134819070	A	0.99904	-0.129539	0.228042	0.570001	184874	0.9988	-0.149741	0.228041	0.511413
9	rs58231900	134845356	G	0.827028	-0.0055152	0.0125844	0.6612	407079	0.82112	-0.0082621	0.0125843	0.511478
9	rs188583863	134650016	C	0.99647	-0.0582649	0.11209	0.6032	208643	0.997699	-0.0735785	0.11209	0.511551
9	rs12377688	134285544	A	0.998225	0.148075	0.196105	0.4502	135340	0.9982	0.128724	0.196104	0.511562
9	rs2986606	134183503	T	0.252695	-0.0089398	0.0110004	0.4164	403574	0.255251	-0.0072205	0.0110004	0.511577
9	rs149619904	134015578	C	0.996063	-0.0681718	0.120729	0.5723	161345	0.996598	-0.0792418	0.120729	0.511591
9	rs12004652	133556930	C	0.846147	-0.0078306	0.0133534	0.5576	397281	0.846569	-0.0087561	0.0133534	0.512003
9	rs523834	135199879	G	0.160158	0.00776974	0.0131163	0.5536	398538	0.14906	0.0085901	0.0131163	0.512519
9	rs117389221	133798921	T	0.984778	0.0250828	0.0429696	0.5594	333192	0.981552	0.0281386	0.0429696	0.512565
9	rs146193581	135110415	G	0.997865	0.109572	0.158072	0.488199	173224	0.998299	0.103496	0.158072	0.512633
9	rs188441123	135319856	A	0.998504	0.146781	0.250749	0.558299	98160.2	0.998899	0.164164	0.250748	0.512663
9	rs34337048	133660632	C	0.97328	0.0278097	0.0381305	0.4658	243905	0.9708	0.0249527	0.0381305	0.512853
9	rs564394414	135340367	A	0.999144	0.215111	0.345887	0.534001	90123.5	0.9989	0.226214	0.345886	0.513103
9	rs192454223	133807825	G	0.997893	0.141326	0.200824	0.4816	108763	0.998798	0.131321	0.200823	0.513169
9	rs6597559	135088648	A	0.488896	0.0071742	0.00976432	0.4625	387102	0.496198	0.00638456	0.00976432	0.513198
9	rs533649056	135322093	A	0.992393	-0.0487702	0.074517	0.5128	219990	0.994493	-0.0487212	0.0745169	0.513222
9	rs2274428	134014475	T	0.763448	0.00965326	0.0112796	0.3921	401367	0.767453	0.00736689	0.0112796	0.513681
9	rs35925540	133588132	C	0.975741	0.0186255	0.0341248	0.585199	334568	0.979296	0.0222781	0.0341247	0.513858
9	rs524007	135199816	C	0.160187	0.00776974	0.013166	0.5551	395472	0.14906	0.00859004	0.013166	0.514117
9	rs4615623	134777994	C	0.340851	0.00239712	0.0101444	0.8132	398872	0.344952	0.0066185	0.0101444	0.514125
9	rs535079864	134450946	T	0.998252	0.152206	0.191035	0.4256	144782	0.997998	0.124622	0.191035	0.514173
9	rs185879894	134508696	C	0.995965	-0.0420728	0.0873119	0.6299	301008	0.996497	-0.0569256	0.0873118	0.514414
9	rs4740203	133636808	C	0.883117	0.0112366	0.0151038	0.456901	391648	0.8842	0.00984734	0.0151038	0.514415
9	rs142094925	134718773	G	0.991901	0.0564748	0.0751243	0.4522	203419	0.991866	0.0489787	0.0751242	0.514421
9	rs558354958	133782506	G	0.998037	-0.0728933	0.133516	0.5851	264057	0.9988	-0.0870228	0.133516	0.514545
9	rs2017407	134013766	C	0.763438	0.00965326	0.0113082	0.3933	399325	0.767453	0.00736692	0.0113082	0.514746
9	rs79570022	133516677	G	0.993995	-0.0419685	0.0676815	0.5352	337298	0.994892	-0.0440894	0.0676815	0.514772
9	rs4740267	134420415	A	0.374568	0.0111377	0.010034	0.267002	390997	0.375958	-0.0065356	0.010034	0.514822
9	rs10901368	134217232	T	0.049726	0.00925702	0.0261755	0.7236	284848	0.0549296	0.0170414	0.0261755	0.515019
9	rs144358154	135239660	G	0.992429	-0.0713886	0.0982566	0.4675	127138	0.994896	-0.0639607	0.0982564	0.515074
9	rs143621510	134145122	C	0.958626	0.0250828	0.0290807	0.3884	274947	0.968029	0.01893	0.0290807	0.51508
9	rs140498327	134746159	C	0.991171	-0.0377019	0.070633	0.5935	211233	0.989667	-0.0459781	0.0706329	0.515082
9	rs181140860	134441977	G	0.992823	-0.0965109	0.0921977	0.2952	152258	0.992579	-0.0599969	0.0921977	0.515213
9	rs75148632	134639182	C	0.956064	0.00159872	0.0261229	0.9512	321722	0.95629	-0.0169961	0.0261229	0.515292
9	rs149165756	133493323	G	0.997372	-0.107251	0.162175	0.508401	133770	0.998098	-0.105472	0.162174	0.515458
9	rs183182839	133551644	G	0.997615	-0.0746158	0.115704	0.519	289502	0.997699	-0.0752254	0.115703	0.515591
9	rs141727879	135243762	G	0.995666	-0.0955202	0.133956	0.4758	119097	0.998299	-0.0870571	0.133955	0.515759
9	rs140565555	134478347	G	0.996484	0.0832376	0.0887865	0.3485	333889	0.995399	0.0576871	0.0887865	0.515868
9	rs190526185	134867652	A	0.996362	-0.0976128	0.134411	0.4677	140811	0.998097	-0.0872996	0.134411	0.516016
9	rs71501151	133465610	G	0.994839	-0.0473013	0.0799713	0.5542	280839	0.993898	-0.0519387	0.0799712	0.516036
9	rs73658411	135018452	A	0.996955	0.0910283	0.137255	0.5072	161239	0.998499	0.0891145	0.137255	0.516169
9	rs79988714	135025408	G	0.945961	-0.0144032	0.023137	0.533601	337011	0.9477	-0.0150192	0.023137	0.516246
9	rs150844550	134863983	T	0.994081	-0.0575232	0.0639787	0.3686	382909	0.994799	-0.0415178	0.0639787	0.516382
9	rs2583835	133631119	C	0.728685	0.0071742	0.0110506	0.5162	381989	0.7435	0.00716881	0.0110506	0.516515
9	rs352959	134132245	G	0.0215246	0.0252778	0.0409252	0.5368	261439	0.0237	0.0265373	0.0409251	0.516704
9	rs112778089	133995669	T	0.996332	-0.0717108	0.128499	0.5768	152840	0.9955	-0.0832879	0.128499	0.516881
9	rs181409643	134078696	G	0.996983	0.101112	0.150504	0.501698	135353	0.998399	0.0975336	0.150504	0.516955
9	rs6597672	133937709	C	0.302022	-0.0051131	0.0107078	0.633	381556	0.321864	-0.006935	0.0107078	0.517206
9	rs181863023	134108254	G	0.995475	-0.0737542	0.134627	0.5838	112959	0.996192	-0.0871419	0.134626	0.517445
9	rs34814456	134673200	T	0.993662	-0.0477207	0.0741759	0.52	266136	0.993	-0.0480078	0.0741758	0.517492
9	rs368839282	133960810	C	0.999075	0.307485	0.46081	0.5046	47019.3	0.9987	0.298187	0.460808	0.51757
9	rs140142972	133835989	C	0.997828	-0.107363	0.167886	0.522498	150956	0.998399	-0.108481	0.167886	0.518176
9	rs539566	135198282	C	0.160272	0.00767051	0.0131404	0.5594	396844	0.14906	0.00849064	0.0131404	0.518185
9	rs74593408	134344361	A	0.998126	-0.129426	0.126933	0.307898	306054	0.9974	-0.0820144	0.126933	0.518199
9	rs149308158	134416227	C	0.995905	-0.0495054	0.101991	0.6274	217398	0.995496	-0.0658808	0.101991	0.518313
9	rs12377592	134848906	G	0.838338	0.0123237	0.0131753	0.349602	391998	0.845777	0.00850985	0.0131753	0.518349
9	rs352950	134160923	C	0.529947	0.0037928	0.00997237	0.7037	372272	0.514413	0.00644059	0.00997236	0.51838
9	rs191542569	135170493	T	0.996997	-0.175664	0.258087	0.496099	46241.3	0.998494	-0.166674	0.258085	0.518403
9	rs116621198	133598041	C	0.977432	-0.0197946	0.0321346	0.537901	404857	0.978496	-0.0207459	0.0321345	0.518542
9	rs7852314	134013130	T	0.763323	0.00955421	0.0112635	0.3963	402371	0.767453	0.00726825	0.0112635	0.518736
9	rs10114313	134140469	G	0.986541	-0.0497156	0.0601365	0.4084	192052	0.991587	-0.0387985	0.0601364	0.518814
9	rs150142793	134643341	A	0.976959	0.0348844	0.0364543	0.3386	308290	0.982502	0.023519	0.0364543	0.518821
9	rs10901319	133879955	C	0.75994	-0.0071253	0.0129442	0.582	301709	0.771167	-0.0083493	0.0129442	0.518909
9	rs150020692	133566638	G	0.978147	-0.0197946	0.0325822	0.543501	406399	0.979292	-0.021012	0.0325822	0.518996
9	rs142653026	135076714	C	0.99526	0.0684994	0.0919105	0.4561	231402	0.995696	0.0592604	0.0919104	0.519081
9	rs118077717	135064789	G	0.993009	-0.05509	0.0904542	0.5425	162364	0.99548	-0.0583142	0.0904541	0.519133
9	rs12551187	134545448	T	0.931736	-0.016231	0.0188181	0.3884	409450	0.9417	-0.0121288	0.0188181	0.519233
9	rs515721	135377764	T	0.908955	0.0105442	0.0166401	0.526301	402466	0.91586	0.010722	0.0166401	0.519349
9	rs7038719	135090560	C	0.482083	0.00697561	0.00969437	0.4718	393020	0.489471	0.00624517	0.00969436	0.519441
9	rs184457487	135111153	G	0.998675	0.129887	0.219266	0.553601	144955	0.998699	0.14118	0.219265	0.519656
9	rs141900748	134597844	C	0.99804	0.124339	0.171174	0.467601	160878	0.998599	0.110206	0.171174	0.519691
9	rs76026826	135431419	G	0.978006	0.026934	0.0384484	0.4836	290021	0.983755	0.0247538	0.0384483	0.519693
9	rs534970832	133534760	G	0.997694	-0.17067	0.256736	0.506199	60803.3	0.997997	-0.165172	0.256735	0.519995
9	rs10121026	134497703	C	0.932217	-0.016231	0.0188618	0.3895	410236	0.941688	-0.0121305	0.0188618	0.520142
9	rs10122608	135365220	C	0.754704	-0.0078306	0.0111298	0.4817	402157	0.743355	-0.0071576	0.0111298	0.520159
9	rs539739	135198343	A	0.16002	0.00767051	0.013211	0.5615	393117	0.14906	0.00849116	0.013211	0.520397
9	rs141030294	134277855	A	0.995959	-0.102033	0.114676	0.373599	174251	0.996396	-0.0736891	0.114676	0.520492
9	rs72766817	133822121	T	0.989936	-0.0498207	0.086225	0.5634	124501	0.994876	-0.055382	0.0862248	0.52068
9	rs748800453	134372186	C	0.998636	0.139066	0.266652	0.602	95223.7	0.998999	0.171193	0.266651	0.520866
9	rs113781605	133562654	G	0.977518	-0.0195906	0.0325122	0.546801	396999	0.979092	-0.0208659	0.0325122	0.521012
9	rs57942459	134551453	A	0.992577	0.0501226	0.0648669	0.4397	297456	0.996899	0.0416006	0.0648668	0.521313
9	rs7866173	133774772	A	0.971318	0.0188218	0.030257	0.533899	361586	0.9759	0.0194011	0.0302569	0.521386
9	rs35860477	134663175	C	0.884541	0.00359354	0.0149626	0.8102	403344	0.889068	0.00959358	0.0149626	0.521411
9	rs561103257	133715485	T	0.993728	-0.0630463	0.0989679	0.5241	151057	0.99356	-0.0634343	0.0989677	0.521549
9	rs78035854	133599167	G	0.977411	-0.0196926	0.0322222	0.541101	402293	0.978496	-0.0206435	0.0322222	0.521744
9	rs11243396	134310651	C	0.996571	-0.0446836	0.107905	0.6788	231765	0.996499	-0.0691086	0.107905	0.521875
9	rs10751518	134119133	A	0.0733339	-0.0138961	0.0197013	0.4806	349636	0.0671762	-0.0126065	0.0197013	0.522251
9	rs141910431	133667858	G	0.987624	-0.0444745	0.0721111	0.5374	145102	0.991166	-0.046136	0.072111	0.522308
9	rs72768597	134082823	G	0.981231	-0.0292229	0.0424503	0.491199	277886	0.9788	-0.0271413	0.0424503	0.522584
9	rs7021112	133929956	T	0.540806	0.00846408	0.00990681	0.3929	378382	0.55322	0.00633265	0.0099068	0.522678
9	rs747372196	133642982	A	0.997759	0.102737	0.156751	0.5122	167835	0.997996	0.100166	0.156751	0.522814
9	rs746754	134489208	A	0.617349	0.0211742	0.00986494	0.0318403	401152	0.615648	-0.0063034	0.00986498	0.522847
9	rs143491704	135345666	C	0.964955	-0.0186733	0.02843	0.511299	337400	0.963669	-0.0181651	0.02843	0.522861
9	rs145858698	134839349	C	0.99415	-0.057947	0.0658406	0.3788	365779	0.994899	-0.0420668	0.0658406	0.522876
9	rs567113072	134030868	G	0.997092	-0.111267	0.125921	0.376899	200618	0.996794	-0.0804481	0.125921	0.522903
9	rs183586922	133895592	G	0.997412	0.105261	0.156351	0.500798	146152	0.997798	0.099845	0.156351	0.523086
9	rs544771517	133614797	T	0.999159	-0.195407	0.292365	0.5039	128332	0.9987	-0.186691	0.292364	0.523112
9	rs60331295	134697415	A	0.974224	-0.0254204	0.0319813	0.4267	359059	0.971844	-0.0204147	0.0319813	0.523257
9	rs190853788	134443057	T	0.996007	0.10571	0.125737	0.400502	146663	0.996299	0.0802307	0.125737	0.523418
9	rs140188832	134574804	T	0.99471	-0.0865388	0.0787977	0.2721	282238	0.993794	-0.050267	0.0787978	0.523523
9	rs146677755	134124890	T	0.984373	-0.0325232	0.0419251	0.4379	341083	0.982859	-0.0267432	0.0419251	0.523552
9	rs7029748	133768727	C	0.952882	0.0159718	0.0236136	0.498799	368370	0.960048	0.0150497	0.0236136	0.52391
9	rs529026	135232277	T	0.144463	0.00796817	0.0137132	0.5612	396795	0.142228	0.00873591	0.0137131	0.524095
9	rs17148276	134654982	G	0.883125	0.00339423	0.0147747	0.8183	409311	0.887	0.00940912	0.0147747	0.52423
9	rs532700	134179540	T	0.25244	-0.0086372	0.0111147	0.4371	395584	0.254358	-0.0070782	0.0111146	0.524231
9	rs146896674	133989973	T	0.995839	0.0943097	0.154048	0.5404	93783.2	0.9974	0.0981032	0.154048	0.524232
9	rs189138468	134301631	A	0.990349	-0.0543506	0.0499239	0.2763	387114	0.9942	-0.0317903	0.0499239	0.524271
9	rs11243591	134869006	G	0.861144	0.0119286	0.0139943	0.393999	393813	0.863973	0.00890887	0.0139943	0.524382
9	rs184345700	134011837	G	0.996878	0.11172	0.198368	0.573301	75295.1	0.998398	0.126264	0.198367	0.524438
9	rs34438126	134874002	C	0.823393	0.00846408	0.0141313	0.5492	317583	0.830822	0.00899451	0.0141313	0.524453
9	rs527765	134179429	C	0.253123	-0.0087381	0.0111591	0.4336	391741	0.254759	-0.0071021	0.0111591	0.524486
9	rs186946806	133892092	C	0.995508	-0.0846868	0.134818	0.5299	113475	0.997898	-0.0857922	0.134817	0.524542
9	rs41317002	134514011	T	0.899165	0.0244975	0.016268	0.1321	384340	0.919824	0.0103513	0.016268	0.524583
9	rs72770795	134302335	G	0.990348	-0.0543506	0.0499655	0.2767	386463	0.9942	-0.0317905	0.0499655	0.524614
9	rs11795006	133457779	A	0.87052	-0.0090407	0.0142364	0.5254	403694	0.871849	-0.0090578	0.0142364	0.524619
9	rs73551876	133564275	C	0.977492	-0.0193867	0.0324811	0.5506	397298	0.979092	-0.0206612	0.0324811	0.524711
9	rs871463	135077253	C	0.525219	0.0068763	0.00976675	0.4814	387705	0.529133	0.00621174	0.00976674	0.524771
9	rs4962167	135014941	A	0.405762	0.00677698	0.00981732	0.49	396842	0.413997	0.00624116	0.00981732	0.524953
9	rs4145637	134908240	C	0.87519	-0.0035061	0.0143216	0.8066	411625	0.8678	-0.0091043	0.0143216	0.524969
9	rs72770165	134384160	T	0.875051	-0.023371	0.0156762	0.136	343229	0.878479	0.00996486	0.0156763	0.524995
9	rs117452013	135377252	T	0.992328	-0.0409262	0.0591912	0.4893	345728	0.994998	-0.0376176	0.0591912	0.525085
9	rs78284869	133563213	G	0.977528	-0.0193867	0.0325219	0.5511	396923	0.979092	-0.0206622	0.0325219	0.525211
9	rs7853654	133770270	G	0.891176	-0.0125788	0.015925	0.429599	374964	0.895087	-0.0101175	0.015925	0.52522
9	rs11244180	133774626	A	0.971416	0.0187236	0.0304034	0.538	359305	0.9759	0.0193038	0.0304033	0.525477
9	rs10122496	133786681	C	0.930636	0.0125213	0.0196934	0.524899	368365	0.939151	0.0125023	0.0196934	0.525527
9	rs72770798	134302646	C	0.990346	-0.054245	0.0499308	0.2773	386924	0.9942	-0.0316872	0.0499308	0.525675
9	rs733531	134469906	C	0.986894	0.0488854	0.0487028	0.3155	300603	0.98898	0.0308896	0.0487029	0.52592
9	rs576663280	135106799	G	0.994233	0.0840654	0.127026	0.5081	99673.8	0.995991	0.080561	0.127025	0.525942
9	rs558474902	135251162	T	0.997563	-0.101258	0.141873	0.475399	188507	0.998299	-0.0899751	0.141873	0.525954
9	rs11243558	134772730	C	0.968153	-0.0100503	0.0296575	0.734701	340058	0.9722	-0.0188075	0.0296575	0.525978
9	rs376651742	134648956	A	0.996448	-0.0558299	0.112113	0.6185	207296	0.997699	-0.0710972	0.112113	0.525979
9	rs10793891	134633346	A	0.869177	0.0292675	0.0145793	0.0447	381561	0.862918	0.00924171	0.0145794	0.526153
9	rs10122497	133786683	C	0.930595	0.0125213	0.0197267	0.525599	366922	0.939151	0.0125023	0.0197267	0.526226
9	rs55788446	134724891	C	0.990102	-0.0291199	0.0558052	0.6018	302188	0.991175	-0.0353273	0.0558051	0.526702
9	rs79616754	133928758	G	0.976155	-0.0243952	0.03321	0.462599	359243	0.971366	-0.0210106	0.03321	0.526956
9	rs472270	135198007	G	0.160244	0.00757127	0.0131915	0.566	393836	0.148889	0.0083436	0.0131914	0.52706
9	rs6597633	133583105	C	0.844854	-0.0073268	0.013381	0.584	392950	0.846841	-0.0084554	0.013381	0.527454
9	rs73658931	133992978	G	0.963368	0.0188218	0.0348929	0.589599	214639	0.968	0.0220434	0.0348928	0.527552
9	rs79403233	134561255	G	0.992556	0.0493614	0.0646991	0.4455	298190	0.996899	0.0408509	0.064699	0.527779
9	rs79963527	134512794	T	0.931845	-0.0160278	0.0188951	0.396299	406718	0.941688	-0.0119235	0.0188951	0.528017
9	rs527518678	135361101	T	0.998084	-0.115299	0.176	0.512399	155703	0.9985	-0.110938	0.176	0.528479
9	rs11243585	134844839	G	0.806907	-0.0101514	0.012337	0.410598	388890	0.815581	-0.0077754	0.012337	0.52853
9	rs2281900	134016280	C	0.763507	0.00935609	0.0112212	0.4044	405628	0.767453	0.00706952	0.0112212	0.528684
9	rs2966373	134222085	C	0.669145	-0.0074275	0.011074	0.5024	339681	0.6852	-0.0069759	0.011074	0.528733
9	rs4382592	134870755	T	0.31103	-0.0107577	0.0103709	0.299598	400128	0.30629	-0.0065308	0.0103709	0.528876
9	rs56132117	134340958	A	0.990316	-0.0537173	0.0495377	0.2782	391876	0.9942	-0.0311943	0.0495377	0.528885
9	rs568430279	134182376	T	0.986082	-0.0256255	0.05637	0.649401	211467	0.988844	-0.0354904	0.0563698	0.528957
9	rs9411413	134778255	A	0.339794	0.0020978	0.0101212	0.8358	401311	0.34472	0.0063718	0.0101211	0.528987
9	rs139995634	133500717	C	0.996278	-0.0657125	0.114462	0.5659	189804	0.997299	-0.0720477	0.114462	0.529055
9	rs12376642	133496970	A	0.963045	-0.0183677	0.0331128	0.579099	236331	0.9605	-0.0208398	0.0331127	0.529115
9	rs144212527	134558808	A	0.989427	0.0458334	0.0606196	0.4496	239902	0.996799	0.0381486	0.0606196	0.529145
9	rs7044609	133787096	T	0.930554	0.0124225	0.0197569	0.529501	365604	0.939063	0.0124325	0.0197569	0.529169
9	rs573944159	135104571	C	0.996854	-0.0661398	0.137901	0.6315	154629	0.997096	-0.0867591	0.137901	0.529257
9	rs7035155	133787348	C	0.930536	0.0124225	0.0197617	0.529601	365337	0.939063	0.0124325	0.0197617	0.529269
9	rs147558501	133579531	G	0.998898	0.139066	0.210381	0.5086	189322	0.9982	0.132298	0.210381	0.529447
9	rs117347674	134122223	C	0.984414	-0.0318003	0.0415716	0.4443	347802	0.982963	-0.0261392	0.0415716	0.529496
9	rs188269216	133663324	T	0.993858	-0.0662466	0.0960773	0.4905	163656	0.995885	-0.0603698	0.0960772	0.529777
9	rs543892094	134637855	C	0.989206	0.0618474	0.069134	0.371	180718	0.990594	0.0433987	0.069134	0.530169
9	rs72757687	134429553	C	0.950414	0.0331446	0.0259377	0.2013	290869	0.949	0.0162772	0.0259377	0.530298
9	rs116863187	134202622	C	0.988569	-0.0243952	0.0494671	0.621899	333518	0.989392	-0.0310411	0.049467	0.530324
9	rs10901338	133937043	T	0.30274	-0.0050125	0.0107079	0.6397	381036	0.322765	-0.0067177	0.0107078	0.53042
9	rs189110587	134339517	C	0.990318	-0.0536118	0.0495537	0.2793	391709	0.9942	-0.0310864	0.0495537	0.530445
9	rs10901280	133638659	C	0.885641	0.0109399	0.0155669	0.482202	375753	0.8853	0.00976307	0.0155669	0.530549
9	rs62581386	134450819	G	0.987798	0.045069	0.0484541	0.3523	325900	0.987778	0.030382	0.0484541	0.530641
9	rs541922	135377809	G	0.908946	0.0103463	0.0167632	0.5371	396539	0.915675	0.0105106	0.0167631	0.530656
9	rs72757667	134399709	C	0.990347	-0.0529789	0.0496242	0.2857	391737	0.9941	-0.0311083	0.0496242	0.53074
9	rs74856239	134540853	C	0.931997	-0.0159262	0.0188511	0.398199	409467	0.9417	-0.0118169	0.0188511	0.530755
9	rs11999370	134555166	C	0.903246	0.0271287	0.016807	0.1065	373574	0.922175	0.0105344	0.0168071	0.530803
9	rs17148186	134555407	G	0.903271	0.0271287	0.016807	0.1065	373660	0.922175	0.0105324	0.0168071	0.530877
9	rs2314027	133799484	C	0.447951	-0.0051131	0.00982835	0.6029	386070	0.425025	-0.0061582	0.00982834	0.530935
9	rs1887271	134009226	G	0.76328	0.00935609	0.0113221	0.4086	398167	0.7671	0.00709333	0.0113221	0.530984
9	rs2791740	133634341	A	0.584396	0.0068763	0.00999572	0.4915	380033	0.6014	0.00625587	0.00999571	0.53141
9	rs1772	134538963	G	0.931801	-0.0159262	0.0188871	0.399099	406821	0.9417	-0.0118158	0.0188871	0.531576
9	rs528590374	133611021	A	0.996784	-0.0815355	0.133446	0.5412	161570	0.996796	-0.0834741	0.133446	0.531624
9	rs185992005	134721572	G	0.989275	0.0516432	0.0672162	0.4423	192385	0.990277	0.0420367	0.0672161	0.531712
9	rs2281904	134015467	A	0.763479	0.00935609	0.0113052	0.4079	399591	0.767453	0.00706961	0.0113052	0.531745
9	rs11244131	133635652	C	0.883216	0.010841	0.015114	0.473201	391402	0.8842	0.00945123	0.015114	0.531755
9	rs10125289	135192834	G	0.839959	-0.0074275	0.0132433	0.5749	391158	0.85114	-0.0082796	0.0132433	0.531845
9	rs530876363	135201579	G	0.998258	0.125398	0.235567	0.594501	95588.1	0.998597	0.147236	0.235566	0.531952
9	rs12346002	134110465	C	0.996126	0.0799196	0.122082	0.5127	160337	0.998199	0.0763032	0.122082	0.53196
9	rs553428633	133507133	C	0.99828	-0.103806	0.164534	0.528101	198442	0.998399	-0.102793	0.164534	0.532133
9	rs11244213	133842744	C	0.816241	-0.0078306	0.014443	0.5877	294751	0.827031	-0.0090216	0.014443	0.532211
9	rs56091344	134663191	C	0.863662	-0.0106566	0.0140232	0.447299	398272	0.850884	-0.0087553	0.0140232	0.532403
9	rs2027171	133864300	C	0.586717	0.00747201	0.00983691	0.4475	393044	0.59244	0.00614126	0.00983691	0.532426
9	rs141393430	134079898	T	0.984801	-0.020611	0.0487896	0.672699	258825	0.983751	-0.0304358	0.0487896	0.532747
9	rs509090	135339812	A	0.566884	0.00538547	0.00970113	0.5788	399110	0.547476	0.00604906	0.00970113	0.532928
9	rs7025107	135087892	G	0.487923	0.0068763	0.00957795	0.4728	402350	0.4979	0.00597086	0.00957794	0.533024
9	rs116103626	134683786	G	0.996596	0.0682192	0.115512	0.5548	203712	0.996499	0.0720008	0.115512	0.533074
9	rs4063128	134138190	A	0.986101	-0.0489802	0.0604771	0.418	183973	0.991587	-0.037695	0.0604771	0.533091
9	rs7870598	134012535	T	0.762906	0.00925702	0.0112117	0.409	405601	0.767353	0.00698376	0.0112117	0.533352
9	rs10901162	135192391	A	0.839944	-0.0073268	0.0131323	0.5769	397768	0.85114	-0.0081788	0.0131323	0.533415
9	rs62577523	135111015	T	0.98799	-0.047511	0.0710353	0.5036	154023	0.991861	-0.0442219	0.0710352	0.53359
9	rs149569934	133481945	C	0.951396	-0.0152152	0.0279361	0.585999	255547	0.948377	-0.0173833	0.0279361	0.533777
9	rs766458008	134946917	G	0.998038	-0.0984952	0.164279	0.5488	174471	0.998599	-0.102218	0.164279	0.533797
9	rs117980900	134451796	G	0.9986	-0.0634724	0.133631	0.6348	369441	0.998799	-0.0830799	0.133631	0.534132
9	rs41306716	134330603	T	0.99022	-0.0531898	0.0495226	0.2828	388298	0.9942	-0.0307767	0.0495227	0.534292
9	rs2483475	134180032	A	0.252516	-0.0084355	0.0111249	0.4483	394778	0.253857	-0.0069129	0.0111249	0.534341
9	rs58675701	134648412	T	0.88116	0.00349389	0.0149819	0.8156	392361	0.886777	0.00930291	0.0149818	0.534635
9	rs180719554	134627045	A	0.997837	-0.101479	0.164985	0.538501	156948	0.996996	-0.10243	0.164984	0.5347
9	rs472052	135198088	T	0.15997	0.00737275	0.0131217	0.5742	398588	0.148889	0.00814561	0.0131216	0.534747
9	rs115926543	134482708	C	0.995589	-0.0513986	0.0861364	0.5507	283036	0.9975	-0.0534642	0.0861363	0.534801
9	rs79521481	133601419	A	0.977452	-0.018979	0.0321117	0.554499	405799	0.978496	-0.0199307	0.0321116	0.534817
9	rs565703509	134457345	C	0.998111	-0.143755	0.241639	0.5519	83764.2	0.998499	-0.149613	0.241638	0.535811
9	rs9411345	134987645	C	0.576702	-0.004912	0.00987806	0.619	387164	0.571099	-0.0061143	0.00987805	0.535928
9	rs73551857	133559270	C	0.977094	-0.018979	0.0327044	0.561699	385253	0.979092	-0.0202427	0.0327044	0.535943
9	rs140718798	133481837	G	0.995301	-0.0630463	0.114776	0.5828	149678	0.997398	-0.071035	0.114776	0.53598
9	rs12115566	134397464	C	0.996071	0.0712969	0.0987504	0.4703	241665	0.998	0.0611158	0.0987503	0.535988
9	rs73551849	133558212	C	0.976928	-0.018979	0.0327044	0.561699	382547	0.979092	-0.0202383	0.0327044	0.536032
9	rs73551850	133558253	T	0.97693	-0.018979	0.0327295	0.561999	381982	0.979092	-0.0202383	0.0327295	0.536344
9	rs117298742	135100369	G	0.989026	0.0371994	0.0851215	0.6621	117271	0.99243	0.0526219	0.0851212	0.536444
9	rs73551853	133558457	G	0.97693	-0.018979	0.0327379	0.562099	381796	0.979092	-0.0202383	0.0327378	0.536448
9	rs186119330	134787675	T	0.998047	0.126192	0.249281	0.6127	76147.7	0.998499	0.154072	0.24928	0.536532
9	rs76352302	134212319	G	0.956724	0.019018	0.0301731	0.5285	244663	0.961	0.0186476	0.030173	0.536562
9	rs3739927	135139826	T	0.969846	-0.016536	0.029453	0.574499	363525	0.9763	-0.0181984	0.0294529	0.536653
9	rs755400	134014535	G	0.762927	0.00925702	0.0113032	0.4128	399090	0.767353	0.00698369	0.0113032	0.536672
9	rs2966332	134183379	C	0.253157	-0.0085363	0.0110065	0.438	402644	0.2555	-0.0067994	0.0110064	0.536729
9	rs78323150	134563737	T	0.993315	0.0591176	0.0668336	0.3764	310944	0.993399	0.0412875	0.0668336	0.53673
9	rs182036253	134795988	A	0.994188	-0.0562529	0.0652741	0.3888	374610	0.994899	-0.0403204	0.0652741	0.536767
9	rs6597651	133787962	C	0.930586	0.0121262	0.0196566	0.537299	369502	0.939088	0.0121396	0.0196566	0.53685
9	rs531983863	134260726	C	0.998536	0.18432	0.282967	0.514799	78776.8	0.998899	0.174675	0.282966	0.537036
9	rs4587373	134353513	C	0.886556	-0.0236781	0.0165252	0.1519	335780	0.889203	0.0101978	0.0165252	0.537166
9	rs148403331	134409723	C	0.995712	-0.0369752	0.0820634	0.6523	320772	0.996599	-0.050623	0.0820633	0.537315
9	rs192364714	134914430	C	0.996985	-0.0947503	0.157796	0.5482	123217	0.998297	-0.0973148	0.157796	0.537424
9	rs3739505	134011584	A	0.76296	0.00925702	0.0113274	0.4138	397422	0.767353	0.00698358	0.0113274	0.53755
9	rs78356956	133681731	T	0.967427	0.0202927	0.0312648	0.5163	299401	0.9697	0.0192682	0.0312648	0.537703
9	rs509522	135197343	C	0.160281	0.00727348	0.0131332	0.5797	397262	0.14906	0.00809359	0.0131332	0.537717
9	rs4740329	134760608	G	0.968235	-0.0094445	0.0295543	0.7493	343290	0.9722	-0.0182126	0.0295543	0.537736
9	rs73658412	135018688	T	0.99696	0.0864529	0.137195	0.5286	161643	0.998499	0.0845375	0.137195	0.537773
9	rs10901109	134768794	T	0.967758	-0.0094445	0.0294571	0.7485	340623	0.9722	-0.0181497	0.029457	0.537801
9	rs7862027	133797274	T	0.441302	-0.0050125	0.00982985	0.6101	387105	0.4177	-0.0060556	0.00982984	0.537867
9	rs59536895	133558808	T	0.976928	-0.0188771	0.0326958	0.563699	382746	0.979092	-0.0201363	0.0326958	0.53798
9	rs58444821	133558852	A	0.976932	-0.0188771	0.0327042	0.563799	382607	0.979092	-0.0201364	0.0327041	0.538082
9	rs76194615	134511484	T	0.93203	-0.015723	0.0188693	0.404699	408863	0.941688	-0.011614	0.0188693	0.538226
9	rs72772605	134310135	C	0.990336	-0.0531898	0.0498114	0.2856	388354	0.9942	-0.0306443	0.0498114	0.538418
9	rs72772606	134310291	A	0.990227	-0.0529789	0.0496757	0.2862	386157	0.9942	-0.0305585	0.0496758	0.538449
9	rs7847128	134123682	A	0.91536	-0.0130852	0.0218357	0.549001	249653	0.921596	-0.0134311	0.0218357	0.538489
9	rs13283093	134973233	G	0.94414	0.0168571	0.0250216	0.5005	279300	0.952558	0.0153897	0.0250216	0.538517
9	rs11243501	134619317	T	0.712213	-0.0314907	0.0105569	0.00285497	403709	0.704122	0.00649003	0.010557	0.538715
9	rs73551856	133559117	T	0.976934	-0.0188771	0.032763	0.564499	381271	0.979092	-0.0201365	0.0327629	0.538811
9	rs62580436	134113780	G	0.990305	-0.0357308	0.06227	0.5661	247722	0.991979	-0.0382483	0.0622699	0.539061
9	rs6597558	135088495	A	0.487652	0.00667765	0.00969129	0.4908	393005	0.497097	0.00595232	0.00969128	0.539087
9	rs12345908	133486789	G	0.922902	-0.0091417	0.018171	0.6149	392535	0.924945	-0.0111602	0.018171	0.539098
9	rs116866401	133880946	G	0.964051	-0.0166376	0.0371315	0.654101	193003	0.965189	-0.0227991	0.0371314	0.539207
9	rs72770712	134153693	A	0.70483	-0.0072261	0.0112078	0.5191	352889	0.707694	-0.0068811	0.0112078	0.539244
9	rs928675	134014000	A	0.762999	0.00915794	0.0112133	0.4141	405593	0.767353	0.00688437	0.0112133	0.539252
9	rs55776827	134331311	C	0.990319	-0.0529789	0.0496036	0.2855	390954	0.9942	-0.0304525	0.0496036	0.539271
9	rs61535477	135355126	C	0.95648	0.0128175	0.0251077	0.6097	351443	0.9639	0.0154053	0.0251076	0.539499
9	rs7872244	134530090	C	0.89941	0.0241071	0.0162773	0.1386	384729	0.920156	0.00998499	0.0162773	0.539592
9	rs569604627	133772055	C	0.997495	-0.0561472	0.11693	0.6311	269934	0.9986	-0.0717071	0.116929	0.539711
9	rs117818275	133531636	G	0.953509	-0.0105555	0.0237631	0.6569	368411	0.951752	-0.0145628	0.0237631	0.539986
9	rs143354150	134126855	G	0.984206	-0.0313875	0.0418727	0.4535	338366	0.982569	-0.0256532	0.0418727	0.54011
9	rs1056171	133761001	A	0.530339	0.00568382	0.0102629	0.5797	351528	0.541156	0.00628289	0.0102629	0.540408
9	rs565244633	134681416	G	0.996704	0.0656005	0.112582	0.5601	221462	0.996599	0.0689062	0.112581	0.5405
9	rs72772616	134338482	G	0.990317	-0.0528735	0.0495872	0.2863	391114	0.9942	-0.0303499	0.0495872	0.540503
9	rs189040494	134338008	C	0.990311	-0.0528735	0.0496078	0.2865	390577	0.9942	-0.0303561	0.0496078	0.540589
9	rs115658418	134306085	G	0.990336	-0.0530844	0.0499091	0.2875	386846	0.9942	-0.0305387	0.0499091	0.540613
9	rs112968228	133530243	C	0.963702	0.0110388	0.0271672	0.684501	357205	0.967174	0.0166217	0.0271672	0.54065
9	rs7847274	133881766	G	0.757397	-0.0068232	0.0128841	0.5964	302348	0.766844	-0.0078813	0.0128841	0.540733
9	rs77784291	133796480	A	0.96102	0.0147901	0.027537	0.5912	324660	0.957831	0.0168411	0.027537	0.540815
9	rs182591483	135288135	A	0.994887	0.0661622	0.103659	0.5233	168733	0.996487	0.0633952	0.103659	0.540819
9	rs73551880	133564594	C	0.977531	-0.0186733	0.0324593	0.565099	398514	0.978992	-0.0198508	0.0324592	0.540829
9	rs353511	133996460	T	0.278728	-0.0093435	0.0123605	0.4497	300249	0.279627	-0.0075553	0.0123605	0.541039
9	rs967174	134003900	A	0.763429	0.00915794	0.0112954	0.4175	400222	0.767153	0.00690338	0.0112954	0.541089
9	rs148481594	135132281	G	0.990999	-0.0299439	0.0721915	0.6783	198376	0.992781	-0.0441199	0.0721913	0.541099
9	rs6597533	134749004	A	0.968499	-0.0090407	0.029519	0.7594	346909	0.972189	-0.0180379	0.0295189	0.541158
9	rs552168279	134904580	T	0.997179	0.110378	0.144167	0.4439	157715	0.996899	0.0880912	0.144167	0.541176
9	rs72772612	134318129	G	0.990324	-0.0528735	0.0496696	0.2871	390095	0.9942	-0.0303419	0.0496696	0.541282
9	rs73551860	133559472	A	0.977099	-0.0187752	0.0328134	0.567199	382781	0.979092	-0.020039	0.0328133	0.5414
9	rs11243703	135144487	G	0.931776	0.0180364	0.0316937	0.569299	144425	0.9271	0.0193454	0.0316937	0.541605
9	rs80218026	135273932	A	0.985736	-0.0367677	0.0519383	0.479	243137	0.984745	-0.0317009	0.0519382	0.541625
9	rs73551863	133559534	T	0.977099	-0.0187752	0.0328388	0.567499	382182	0.979092	-0.020039	0.0328388	0.541713
9	rs13286358	133884676	C	0.951135	-0.0241902	0.0230231	0.293401	374339	0.94959	-0.0140466	0.0230231	0.541791
9	rs71503120	134652702	G	0.880251	0.00349389	0.0146817	0.8119	405887	0.884654	0.00895536	0.0146817	0.541883
9	rs2148660	134016650	G	0.762966	0.00915794	0.0112881	0.4172	400198	0.767353	0.00688448	0.0112881	0.541937
9	rs12335769	134504956	T	0.931872	-0.0156214	0.0188837	0.408099	407359	0.941688	-0.0115164	0.0188837	0.541956
9	rs564402198	133940501	G	0.994248	-0.066033	0.0757405	0.3833	281127	0.9933	-0.0461804	0.0757404	0.542048
9	rs745847424	135000340	G	0.997126	-0.0710664	0.130448	0.5859	189139	0.9979	-0.0795036	0.130448	0.542215
9	rs186417828	134354158	G	0.998591	0.113864	0.162988	0.484801	246690	0.998698	0.0993258	0.162988	0.542256
9	rs113023719	134418384	G	0.990067	0.0516432	0.0595602	0.3859	264350	0.992996	0.0362946	0.0595601	0.542275
9	rs113526407	134088607	G	0.928131	-0.0125788	0.0241524	0.602499	237010	0.9225	-0.0147166	0.0241524	0.54231
9	rs145438764	135218103	A	0.994473	0.0549616	0.0937017	0.5575	191114	0.994891	0.0570737	0.0937015	0.542457
9	rs78239734	134506301	A	0.931863	-0.0156214	0.0189079	0.408699	406271	0.941688	-0.0115166	0.0189079	0.542465
9	rs10793968	133629461	G	0.883379	0.0105442	0.0150381	0.483201	395845	0.8842	0.00915358	0.0150381	0.542729
9	rs7020159	133624001	C	0.883368	0.0105442	0.0150072	0.482301	397441	0.8843	0.00913367	0.0150072	0.542778
9	rs10901355	134063923	A	0.778401	0.00776974	0.0115625	0.5016	399906	0.775672	0.00703691	0.0115625	0.542793
9	rs141501883	134565199	A	0.975065	-0.0174514	0.0318717	0.584	373408	0.976195	0.01939	0.0318717	0.542938
9	rs7868928	134017180	T	0.763044	0.00915794	0.0113221	0.4186	397889	0.767353	0.00688422	0.0113221	0.543166
9	rs12686837	134531270	G	0.93189	-0.0156214	0.0189402	0.409499	405033	0.941688	-0.0115158	0.0189402	0.54318
9	rs60792490	134459500	G	0.868622	0.0283931	0.0145783	0.0514598	380245	0.8897	0.0088637	0.0145784	0.543185
9	rs73551882	133565631	G	0.977534	-0.0185714	0.0324908	0.5676	397801	0.978992	-0.019749	0.0324907	0.543298
9	rs2855169	133630901	T	0.728637	0.00667765	0.0109779	0.543	387023	0.7435	0.00667226	0.0109779	0.543325
9	rs73551864	133560276	T	0.977109	-0.0186733	0.0328129	0.569299	382954	0.979092	-0.0199374	0.0328129	0.543447
9	rs533918143	133873522	C	0.997842	0.131291	0.204959	0.521801	101972	0.998598	0.124435	0.204959	0.543768
9	rs76873737	135154107	A	0.969857	-0.0158246	0.0291717	0.587499	370695	0.9763	-0.0177098	0.0291717	0.543792
9	rs11792777	135005573	C	0.383278	0.00677698	0.0102089	0.5068	374344	0.387321	0.00619676	0.0102089	0.543855
9	rs80328169	134739856	A	0.968585	-0.0089398	0.0295441	0.7622	347231	0.972372	-0.0179301	0.0295441	0.543921
9	rs187635132	134062560	A	0.997714	0.116716	0.197031	0.553599	104137	0.997698	0.119492	0.19703	0.544207
9	rs10512418	134874643	A	0.835254	-0.0044097	0.0127476	0.7294	412424	0.829964	-0.0077289	0.0127476	0.544317
9	rs4628298	134758599	T	0.967998	-0.0091417	0.0294816	0.7565	342518	0.972194	-0.0178745	0.0294816	0.54432
9	rs11244121	133628117	G	0.88337	0.0105442	0.0151002	0.485001	392570	0.8842	0.00915363	0.0151002	0.544386
9	rs77904907	134866944	T	0.989668	0.0492662	0.0657823	0.4539	208425	0.991062	0.0398729	0.0657822	0.544425
9	rs73551867	133561388	G	0.976924	-0.0186733	0.0327535	0.568599	381325	0.978992	-0.0198468	0.0327535	0.544552
9	rs150767466	135036050	G	0.997874	-0.0817525	0.147343	0.579	200220	0.997696	-0.0892772	0.147342	0.54457
9	rs182273602	133809965	C	0.996536	0.100931	0.170383	0.553599	92019	0.997999	0.103224	0.170383	0.544623
9	rs7858037	133560494	T	0.977112	-0.0185714	0.0327696	0.5709	384008	0.979092	-0.0198356	0.0327695	0.544976
9	rs12376689	134848965	T	0.83833	0.0117309	0.0131515	0.372401	393407	0.845946	0.00796059	0.0131514	0.544979
9	rs3012750	134663526	G	0.887492	0.0160702	0.0156859	0.305599	375377	0.897546	0.00949466	0.0156859	0.54498
9	rs141247393	135225694	G	0.996855	-0.0922249	0.165955	0.5784	106802	0.998799	-0.100442	0.165954	0.54502
9	rs559767036	135392527	C	0.997247	0.0868197	0.140184	0.5357	170905	0.998499	0.0848243	0.140183	0.545116
9	rs113315613	133636242	C	0.72941	0.00667765	0.0110904	0.5471	379890	0.744	0.00670889	0.0110904	0.545227
9	rs579081	135265362	A	0.0816733	-0.0115666	0.0195357	0.553801	322180	0.070706	-0.0118164	0.0195357	0.545271
9	rs79072679	134022635	A	0.995597	-0.0618754	0.120934	0.6089	143840	0.996498	-0.0731483	0.120934	0.545272
9	rs2148661	134016557	T	0.762918	0.00905884	0.0112189	0.4194	405097	0.767353	0.00678554	0.0112189	0.545291
9	rs193116816	133949557	G	0.993249	-0.0669949	0.0995124	0.5008	138876	0.996289	-0.0601796	0.0995122	0.545348
9	rs74935763	133603320	T	0.977325	-0.0184695	0.0321134	0.5652	403526	0.978496	-0.0194186	0.0321133	0.545385
9	rs140573799	134316279	T	0.99033	-0.0525573	0.0496497	0.2898	390660	0.9942	-0.0300184	0.0496497	0.545442
9	rs117210720	134789391	A	0.993434	0.0468836	0.0924583	0.6121	165400	0.994896	0.0558666	0.0924581	0.545686
9	rs4740269	134422869	G	0.940895	0.005286	0.0203446	0.795	400658	0.947879	-0.0122903	0.0203446	0.545773
9	rs541145279	134266316	G	0.994605	0.0654131	0.0859271	0.4465	232793	0.995495	0.0519005	0.085927	0.545839
9	rs11243478	134581808	C	0.931788	-0.0154183	0.0188787	0.414099	407111	0.941688	-0.0114019	0.0188787	0.545873
9	rs548877927	133716351	A	0.998205	-0.0891591	0.150322	0.5531	227801	0.9987	-0.0907316	0.150322	0.546121
9	rs7856154	133636530	A	0.729307	0.00667765	0.0111237	0.5483	377530	0.744	0.00670888	0.0111237	0.546431
9	rs145600565	133741203	A	0.997743	-0.0779615	0.156111	0.6175	168009	0.998198	-0.094141	0.156111	0.546483
9	rs7042097	134017323	T	0.762923	0.00905884	0.0112527	0.4208	402669	0.767353	0.00678552	0.0112527	0.546502
9	rs549230870	134234353	G	0.995873	-0.0852311	0.166676	0.6091	80779.1	0.998298	-0.100484	0.166675	0.546592
9	rs12686749	134724702	C	0.962971	-0.0090407	0.026942	0.7372	356303	0.963527	-0.0162422	0.0269419	0.546601
9	rs2791735	133628606	T	0.584837	0.00657832	0.00987014	0.5051	389884	0.6015	0.00594914	0.00987013	0.54668
9	rs76394509	134528077	T	0.899279	0.0239118	0.0162558	0.1413	385299	0.920156	0.00979785	0.0162559	0.54669
9	rs12001317	134139956	T	0.986425	-0.0467772	0.0602734	0.4377	189578	0.991486	-0.0363204	0.0602734	0.546779
9	rs1184834	135194361	G	0.839914	-0.0070246	0.0130718	0.591	401400	0.85114	-0.0078766	0.0130718	0.546798
9	rs117978557	135043310	C	0.995433	-0.071496	0.100996	0.479	198888	0.994184	-0.0608531	0.100996	0.54682
9	rs11244197	133802584	T	0.383005	-0.004912	0.0100759	0.6259	384401	0.363691	-0.0060689	0.0100759	0.546959
9	rs111892236	134101772	C	0.991974	-0.0479305	0.0862489	0.5784	155710	0.994987	-0.0519475	0.0862487	0.546975
9	rs2791738	133633507	A	0.58502	0.00657832	0.00990733	0.5067	387012	0.6016	0.00596448	0.00990732	0.547156
9	rs577347462	133731681	G	0.997316	0.116004	0.200871	0.563599	85382.8	0.997695	0.120915	0.20087	0.547205
9	rs10793938	135401721	A	0.741572	0.00458945	0.0112159	0.6824	382536	0.731459	0.00674801	0.0112159	0.54741
9	rs10793921	135193996	C	0.839901	-0.0070246	0.0131071	0.592	399215	0.85114	-0.0078766	0.0131071	0.54788
9	rs10901258	133517648	A	0.81995	0.00895974	0.013121	0.4947	362842	0.821041	0.00788439	0.013121	0.547909
9	rs4740183	134627123	G	0.930058	-0.0090407	0.0192268	0.6382	383511	0.938238	0.0115516	0.0192267	0.547966
9	rs78019742	134951246	G	0.983395	-0.0236781	0.0477389	0.6199	247812	0.9823	-0.0286755	0.0477388	0.548057
9	rs137940565	133596524	A	0.977368	-0.0182658	0.0319975	0.5681	407221	0.978496	-0.0192158	0.0319974	0.548145
9	rs2991206	134250542	C	0.876832	0.00329457	0.0156915	0.8337	346812	0.88163	-0.0094214	0.0156915	0.54823
9	rs2313529	133634400	G	0.883679	0.0104453	0.015048	0.487598	396212	0.8843	0.00903314	0.015048	0.548313
9	rs2791736	133628655	C	0.58451	0.00647897	0.00975082	0.5064	399394	0.6015	0.00584987	0.00975081	0.548549
9	rs7027769	135083871	T	0.516608	0.00697561	0.00972946	0.4734	390119	0.526359	0.00583657	0.00972945	0.548582
9	rs537066	134182192	T	0.252246	-0.0082338	0.0110724	0.4571	398810	0.254451	-0.0066397	0.0110724	0.548735
9	rs2148659	134016723	A	0.762952	0.00905884	0.011316	0.4234	398216	0.767353	0.00678542	0.011316	0.548751
9	rs112715282	133786572	C	0.958442	0.0151841	0.0247839	0.540101	376947	0.963378	0.0148581	0.0247839	0.548835
9	rs2148662	134016549	T	0.762972	0.00905884	0.0113257	0.4238	397553	0.767353	0.00678536	0.0113257	0.5491
9	rs7024383	134141129	G	0.986503	-0.0464629	0.0600518	0.4391	192064	0.991486	-0.0359764	0.0600517	0.549112
9	rs4740369	133637371	A	0.885394	0.0103463	0.0153789	0.5011	384277	0.885377	0.00921127	0.0153789	0.549202
9	rs2872824	134002496	T	0.763228	0.00905884	0.0113478	0.4247	396306	0.7671	0.00679625	0.0113478	0.549235
9	rs142634135	134901275	G	0.998751	-0.105472	0.197865	0.593999	188867	0.9988	-0.11849	0.197865	0.549276
9	rs72763661	135024178	T	0.992526	-0.0551956	0.0905604	0.5422	151581	0.993673	-0.0542172	0.0905602	0.549382
9	rs55892405	135210603	C	0.990667	0.043251	0.0722103	0.5492	191289	0.989958	0.0432266	0.0722102	0.549425
9	rs72757684	134429096	A	0.714612	0.0197046	0.0106705	0.0647998	397150	0.689915	-0.0063869	0.0106706	0.54947
9	rs11243489	134602956	T	0.931441	-0.0147076	0.0189181	0.436901	403517	0.941188	-0.0113145	0.018918	0.549788
9	rs183137986	134867851	C	0.998364	-0.14214	0.235892	0.546799	101471	0.998499	-0.141069	0.235892	0.549824
9	rs55999961	134735332	C	0.850815	-0.0051131	0.0133444	0.7016	408018	0.844182	-0.0079763	0.0133444	0.550021
9	rs549358315	133779814	G	0.997571	-0.0548787	0.118292	0.6427	271991	0.9986	-0.0706797	0.118291	0.550171
9	rs142385233	135115119	G	0.998488	0.223144	0.389486	0.566699	40263.6	0.998799	0.232708	0.389483	0.550186
9	rs143339088	133925493	G	0.985272	-0.0239854	0.0412681	0.561099	373161	0.984852	-0.024647	0.0412681	0.550346
9	rs543230469	134413095	C	0.997598	-0.0834903	0.159692	0.6011	150905	0.997897	-0.0952902	0.159692	0.550699
9	rs2274600	134497321	C	0.995391	-0.0476159	0.0832828	0.5675	289826	0.9975	-0.0496369	0.0832827	0.551172
9	rs510241	135219981	G	0.155773	0.00667765	0.0134517	0.6196	387551	0.146359	0.00801613	0.0134517	0.551228
9	rs7031102	133649543	A	0.995331	-0.0386369	0.0784357	0.6223	322591	0.997	-0.0467395	0.0784356	0.551244
9	rs1191903	134181703	C	0.252929	-0.0083346	0.0111435	0.4545	393032	0.255151	-0.0066347	0.0111435	0.551586
9	rs117486896	134328850	C	0.982778	0.0475513	0.0526564	0.3665	196518	0.987712	0.0313459	0.0526564	0.551649
9	rs187981290	134864599	G	0.994632	-0.0566762	0.0673846	0.4003	380405	0.994899	-0.0401018	0.0673845	0.551764
9	rs113812439	134255805	A	0.906949	-0.0256255	0.017727	0.148301	347742	0.907881	-0.0105485	0.0177271	0.551809
9	rs2583837	133631465	T	0.584563	0.00647897	0.00983858	0.5102	392314	0.6015	0.00584985	0.00983858	0.552122
9	rs2281903	134015781	A	0.763048	0.00895974	0.0112455	0.4256	403339	0.767353	0.00668601	0.0112454	0.552143
9	rs62576477	135210640	T	0.973049	0.0234235	0.0393828	0.552	226737	0.978173	0.0234139	0.0393827	0.552163
9	rs542062	134191501	A	0.165688	-0.0113643	0.0132509	0.391101	379945	0.167134	-0.0078743	0.0132509	0.552348
9	rs530514767	134768472	T	0.998448	0.133131	0.173391	0.442601	197987	0.9977	0.102971	0.173391	0.5526
9	rs2027172	133885795	C	0.950878	-0.0237805	0.0229351	0.299801	375350	0.94947	-0.0136188	0.0229351	0.552647
9	rs577354925	134844019	G	0.997807	0.0960372	0.165068	0.5607	154674	0.998699	0.0979997	0.165068	0.552718
9	rs543974222	134327651	C	0.998315	0.123809	0.179643	0.490701	169924	0.997899	0.106652	0.179643	0.55272
9	rs12551879	134547718	T	0.931502	-0.0155198	0.0188613	0.4106	406286	0.9413	-0.0111949	0.0188613	0.552823
9	rs12351657	134430036	G	0.828616	0.0270313	0.0129304	0.0365703	388406	0.858078	0.00767355	0.0129304	0.55288
9	rs4962173	135105964	A	0.00535045	0.0504079	0.080678	0.5321	266235	0.0073	0.047877	0.0806779	0.552891
9	rs2313528	133633747	G	0.585294	0.00657832	0.0100369	0.5122	377160	0.6017	0.00595576	0.0100368	0.55292
9	rs75205771	135241096	C	0.977382	-0.0209172	0.0348964	0.548901	342571	0.975742	-0.0207067	0.0348964	0.55293
9	rs2583836	133631221	T	0.584569	0.00647897	0.00986422	0.5113	390279	0.6015	0.00584985	0.00986421	0.553156
9	rs7039669	133857214	A	0.76326	-0.0065212	0.0114889	0.5703	386664	0.769771	-0.006813	0.0114889	0.553178
9	rs201675418	134395420	G	0.995887	0.135579	0.191825	0.479701	61191.5	0.996796	0.113719	0.191825	0.553296
9	rs744131	135185013	A	0.998001	0.0838815	0.134154	0.5318	256814	0.9989	0.079524	0.134154	0.553328
9	rs2281902	134015899	C	0.763024	0.00895974	0.0112795	0.427	400876	0.767353	0.00668609	0.0112795	0.55334
9	rs148406586	134165410	G	0.996397	-0.0679577	0.132711	0.6086	145865	0.9967	-0.0786177	0.132711	0.553583
9	rs11243587	134861101	T	0.861811	0.0112366	0.0140243	0.423001	393721	0.864	0.00830639	0.0140243	0.553658
9	rs78440038	134754685	C	0.968787	-0.0086372	0.0295151	0.7698	350090	0.9722	-0.0174799	0.0295151	0.553691
9	rs57955153	134398874	G	0.998146	-0.0732161	0.169838	0.6664	172731	0.999	-0.100572	0.169837	0.553739
9	rs12341218	134105235	A	0.971327	0.0187236	0.0311432	0.5477	341409	0.969188	0.0184417	0.0311432	0.553744
9	rs75056315	133534205	A	0.963688	0.00985132	0.0270384	0.7156	360487	0.967542	0.0160083	0.0270384	0.553811
9	rs35159539	133746209	A	0.998651	-0.111826	0.193736	0.563799	182414	0.998499	-0.114699	0.193736	0.553824
9	rs187416238	134105650	G	0.995024	0.0824091	0.125498	0.5114	118273	0.996999	0.0742945	0.125497	0.55385
9	rs562830923	135147509	G	0.998639	0.172019	0.261774	0.511099	98983.4	0.998999	0.154897	0.261774	0.554038
9	rs2791734	133627890	C	0.58448	0.00637961	0.00972676	0.5119	401363	0.6015	0.00575051	0.00972675	0.554383
9	rs4740202	133629319	G	0.884033	0.0102473	0.015045	0.495801	397422	0.8843	0.00888904	0.0150449	0.554633
9	rs111778129	134971629	T	0.944122	0.0164637	0.0249713	0.509701	280340	0.952114	0.0147512	0.0249713	0.554704
9	rs550099192	133594777	G	0.999314	-0.19565	0.348937	0.575	110495	0.999	-0.205897	0.348936	0.555143
9	rs117917551	134039596	G	0.989303	0.0386436	0.0596658	0.5172	244789	0.9872	0.0352013	0.0596658	0.555208
9	rs1887272	134009149	A	0.762828	0.00886063	0.0112202	0.4297	404899	0.766953	0.00661577	0.0112202	0.555437
9	rs56166802	134549182	A	0.703818	0.0199987	0.0105217	0.0573398	399615	0.682384	-0.0062019	0.0105217	0.555568
9	rs11244133	133637462	G	0.72985	0.00647897	0.0110738	0.5585	381420	0.744149	0.00652433	0.0110738	0.555749
9	rs874653	135087138	T	0.490616	0.0068763	0.00967605	0.4773	394142	0.5002	0.00569996	0.00967605	0.555808
9	rs767380794	134909950	T	0.998795	-0.162401	0.27992	0.561801	97772.2	0.999	-0.164889	0.279919	0.555822
9	rs141301103	134228519	A	0.994601	-0.0524519	0.0888811	0.5551	217379	0.994294	-0.0523384	0.088881	0.555956
9	rs10793929	135328892	G	0.823618	0.00767051	0.0125758	0.5419	401407	0.811416	0.00740441	0.0125758	0.556006
9	rs7018926	135089172	A	0.487906	0.00647897	0.00967785	0.5032	394087	0.496098	0.00569688	0.00967784	0.556095
9	rs2855165	133622699	C	0.728041	0.00637961	0.0108378	0.5561	396547	0.743097	0.00637226	0.0108378	0.556555
9	rs117008541	134540538	G	0.992867	-0.0318003	0.0808	0.6939	199444	0.993184	-0.0474885	0.0807999	0.556713
9	rs143984361	134906359	C	0.994175	-0.0540339	0.0645302	0.4024	382400	0.9948	-0.0379161	0.0645302	0.55682
9	rs17148166	134536621	C	0.899495	0.0237165	0.0162689	0.1449	385417	0.920256	0.00955752	0.0162689	0.556887
9	rs550702442	134881771	A	0.999294	0.131554	0.311412	0.672701	134736	0.9988	0.182941	0.311411	0.556895
9	rs117350731	134130089	G	0.999186	-0.179366	0.268932	0.5048	156750	0.9989	-0.157953	0.268932	0.556978
9	rs73656067	133770850	C	0.971681	0.0172504	0.0304702	0.571299	360979	0.976095	0.0178953	0.0304702	0.556998
9	rs192279100	133847092	G	0.997126	0.0885602	0.142714	0.5349	157992	0.9985	0.0838031	0.142714	0.557061
9	rs10901273	133562874	A	0.847145	-0.0069239	0.0134837	0.6076	391724	0.847539	-0.0079166	0.0134837	0.55712
9	rs7860805	135189815	C	0.839714	-0.0068232	0.0130724	0.6017	400959	0.85114	-0.0076748	0.0130724	0.557136
9	rs113979128	133826179	A	0.993529	-0.0711738	0.11643	0.541	105809	0.996492	-0.0683529	0.11643	0.557154
9	rs370998110	133785432	C	0.996818	-0.123185	0.215235	0.5671	62763.1	0.998099	-0.126248	0.215234	0.557498
9	rs532203027	133956157	G	0.998734	0.179401	0.2671	0.501799	102248	0.999	0.156529	0.2671	0.557853
9	rs11243727	135188607	A	0.839825	-0.0068232	0.0130976	0.6024	399639	0.85114	-0.007675	0.0130976	0.557884
9	rs7031196	133795012	G	0.815415	0.00468899	0.0129745	0.7178	363982	0.814721	0.00760151	0.0129745	0.557955
9	rs2767651	134144919	A	0.735768	0.00069976	0.011204	0.9502	377886	0.732701	0.00656395	0.011204	0.557972
9	rs12352825	135062570	G	0.986974	0.036814	0.054352	0.4982	242815	0.990485	0.0318296	0.054352	0.558131
9	rs74419922	133532020	G	0.953492	-0.0100503	0.0239305	0.674501	363155	0.951661	-0.014013	0.0239305	0.558165
9	rs2253070	133621504	G	0.728438	0.00637961	0.0108901	0.558	393104	0.7432	0.00637592	0.0108901	0.558227
9	rs7022513	133937616	C	0.302349	-0.0044097	0.0105825	0.6769	390401	0.321864	-0.0061946	0.0105825	0.558308
9	rs555902444	133770966	C	0.997495	-0.0529789	0.117149	0.6511	268912	0.9986	-0.0685384	0.117149	0.558512
9	rs10120010	134561197	C	0.931769	-0.0151136	0.0188753	0.423301	407151	0.941777	-0.0110389	0.0188753	0.55866
9	rs553777520	135225806	G	0.996775	0.0727857	0.112839	0.5189	225314	0.997294	0.0659761	0.112839	0.558753
9	rs142893997	133642918	A	0.827457	0.00836492	0.014407	0.5615	311205	0.832141	0.00842237	0.014407	0.558814
9	rs4740297	134497594	G	0.99539	-0.0466724	0.0833263	0.5754	289431	0.9975	-0.0486931	0.0833262	0.558973
9	rs7871557	135079503	C	0.990072	0.0470744	0.072822	0.518	176926	0.997194	0.0425494	0.0728218	0.559022
9	rs7869108	135370300	T	0.947332	0.0109399	0.0217147	0.614401	391990	0.955782	0.0126763	0.0217147	0.559379
9	rs4740326	134754223	G	0.968786	-0.0084355	0.0296057	0.7757	347938	0.9722	-0.0172781	0.0296057	0.559485
9	rs112676449	134536157	T	0.89934	0.0236189	0.0162261	0.145499	386924	0.920256	0.00946959	0.0162261	0.559488
9	rs566975708	134032896	G	0.997129	0.14954	0.243481	0.5391	54345.5	0.998498	0.142	0.24348	0.559751
9	rs116220565	133974743	C	0.997307	-0.0871932	0.144596	0.5465	164237	0.998899	-0.0842511	0.144596	0.560118
9	rs555859345	134344694	C	0.995758	0.0899321	0.125634	0.4741	138315	0.996597	0.0731895	0.125634	0.560189
9	rs946486	133646005	C	0.548437	-0.0038072	0.00960421	0.6918	403708	0.5533	-0.0055935	0.0096042	0.560296
9	rs72763652	134988755	C	0.988741	-0.0247026	0.0504813	0.6246	325073	0.990687	-0.0293921	0.0504813	0.560406
9	rs57575448	133537176	T	0.961983	0.00945516	0.026756	0.7238	352247	0.96708	0.0155738	0.026756	0.560521
9	rs11243486	134596359	T	0.93199	-0.0143018	0.0189826	0.4512	403777	0.941377	-0.0110484	0.0189826	0.560546
9	rs3736957	134004912	A	0.763034	0.00876151	0.0112501	0.4361	402991	0.7664	0.00654674	0.0112501	0.560614
9	rs147110490	134433529	C	0.993893	-0.0353163	0.0875308	0.6866	198296	0.994494	-0.0509322	0.0875306	0.560648
9	rs11243810	135392442	C	0.876161	0.00846408	0.0145703	0.5613	400365	0.8725	0.00847633	0.0145703	0.560733
9	rs2791747	133570250	T	0.55247	0.00677698	0.00979024	0.4888	389151	0.570626	0.00569502	0.00979023	0.560766
9	rs870592	135062775	G	0.986874	0.0355602	0.0542045	0.5118	242308	0.990283	0.0315305	0.0542044	0.560772
9	rs117735737	134810853	T	0.983689	0.0364284	0.0553703	0.510599	187476	0.986533	0.0322036	0.0553703	0.560833
9	rs182143897	134608318	G	0.990402	0.0552455	0.0626396	0.3778	247263	0.991673	0.0364278	0.0626396	0.560872
9	rs3780824	135156300	T	0.969797	-0.0151136	0.0292288	0.605101	368541	0.9763	-0.016997	0.0292288	0.560893
9	rs79179792	135044111	G	0.990363	0.0357532	0.0561105	0.524	306894	0.98988	0.0326149	0.0561105	0.561064
9	rs7030955	133794844	G	0.815569	0.00458945	0.0129285	0.7226	366811	0.814619	0.0075143	0.0129285	0.561093
9	rs11545230	135139372	G	0.995429	-0.109926	0.193565	0.570102	54092.8	0.998097	-0.11247	0.193564	0.561207
9	rs140271329	134181758	G	0.977259	0.0326608	0.0403531	0.4183	254839	0.97512	0.0234413	0.0403531	0.561305
9	rs62582179	134256051	G	0.936468	0.0281014	0.0257804	0.275701	233220	0.936519	0.014974	0.0257804	0.561356
9	rs16922	134010236	T	0.762899	0.00886063	0.0112959	0.4328	399569	0.7672	0.00655586	0.0112959	0.561663
9	rs561038764	135249711	A	0.998396	-0.125903	0.233595	0.589901	105513	0.998698	-0.135522	0.233595	0.561808
9	rs7854637	134008946	T	0.762861	0.00876151	0.0112329	0.4354	404019	0.767	0.00651143	0.0112329	0.562135
9	rs186275109	134910945	C	0.997945	-0.0678507	0.151944	0.6552	194820	0.9984	-0.0880455	0.151944	0.562278
9	rs7850345	133636479	C	0.728525	0.00647897	0.0111588	0.5615	374478	0.7436	0.00646317	0.0111588	0.562454
9	rs534812172	134814376	A	0.987959	0.0362355	0.0606492	0.5502	210757	0.989868	0.0351118	0.0606491	0.562634
9	rs2789764	133620998	T	0.728559	0.00628024	0.0108916	0.5642	393110	0.7435	0.00630444	0.0108916	0.562699
9	rs62581456	134546991	A	0.987964	-0.0128826	0.0481397	0.789	334672	0.9887	-0.0278643	0.0481396	0.562709
9	rs10793987	133929996	C	0.531508	0.00747201	0.0100547	0.4574	366339	0.54243	0.00581734	0.0100547	0.56288
9	rs117372360	134980520	G	0.966948	0.022935	0.0328298	0.484799	267732	0.968055	0.0189938	0.0328297	0.56289
9	rs62582176	134221618	T	0.33906	0.00558438	0.0107492	0.6034	356162	0.343516	0.00621714	0.0107492	0.563005
9	rs75559434	133604694	A	0.977344	-0.0176549	0.0321664	0.583101	402526	0.978496	-0.0186044	0.0321664	0.563008
9	rs12001116	134141602	C	0.986914	-0.0456252	0.0604776	0.4506	195240	0.991486	-0.0349774	0.0604775	0.563025
9	rs79167315	133612328	C	0.977542	-0.0176549	0.0321921	0.583401	405352	0.978496	-0.0186085	0.032192	0.563233
9	rs41297231	134346112	T	0.982393	0.0453557	0.0514154	0.3777	201692	0.987702	0.0297195	0.0514154	0.563246
9	rs67216352	135232731	C	0.867748	0.00886063	0.0147675	0.5485	368490	0.8785	0.00853468	0.0147675	0.563306
9	rs74481069	135006268	G	0.990819	0.0380662	0.0585784	0.5158	295444	0.9928	0.0338541	0.0585784	0.563313
9	rs117223324	135150117	G	0.969813	-0.0150121	0.0292511	0.6078	368161	0.9763	-0.016896	0.029251	0.563521
9	rs186851585	135101465	C	0.998461	0.11002	0.210551	0.601299	135353	0.9982	0.121587	0.21055	0.563621
9	rs7855207	134577149	A	0.899658	0.0238142	0.0168514	0.1576	359751	0.920473	0.00973116	0.0168514	0.563623
9	rs78566796	134550220	C	0.995018	-0.0261387	0.0903711	0.7724	227797	0.994192	-0.0521814	0.0903709	0.56366
9	rs187305945	133743634	C	0.992883	0.0329511	0.0679253	0.6276	282879	0.992896	0.0392135	0.0679252	0.563734
9	rs138360145	135428361	G	0.998102	-0.0938712	0.18049	0.603	149431	0.998999	-0.10419	0.180489	0.563761
9	rs2855166	133623449	T	0.728229	0.00618086	0.0108218	0.5679	397890	0.7431	0.00624665	0.0108218	0.563786
9	rs7869299	134577150	C	0.899657	0.0238142	0.0168595	0.1578	359404	0.920473	0.00973117	0.0168595	0.56381
9	rs138241634	133608934	G	0.994071	-0.0495054	0.0751405	0.51	277134	0.993491	-0.0433669	0.0751405	0.563842
9	rs117695233	135034666	C	0.994358	0.0646635	0.0970898	0.5054	174379	0.994178	0.0560267	0.0970897	0.563898
9	rs77720750	134545129	C	0.992583	0.0459289	0.0648352	0.4787	298010	0.996899	0.0374031	0.0648351	0.56401
9	rs76626146	133530204	G	0.963669	0.0101483	0.027183	0.708901	356481	0.967267	0.0156799	0.027183	0.564056
9	rs80299620	134461229	G	0.891145	0.0282959	0.0158246	0.0737597	379642	0.907378	0.0091268	0.0158246	0.56411
9	rs78233343	133459736	A	0.870878	-0.0082338	0.0143347	0.5657	399115	0.872498	-0.0082656	0.0143347	0.564199
9	rs180703369	134980136	C	0.994874	0.0675652	0.104023	0.516	167129	0.994098	0.059974	0.104023	0.564245
9	rs142995404	134394358	G	0.998161	-0.0432207	0.12157	0.7222	339919	0.998	-0.0700904	0.12157	0.564248
9	rs142969713	134329235	A	0.992966	0.0170538	0.0804388	0.8321	204060	0.994483	0.0463703	0.0804386	0.564299
9	rs199899611	134140036	T	0.997955	-0.0873023	0.162282	0.5906	171586	0.998299	-0.0934996	0.162282	0.56451
9	rs148763718	133561661	G	0.977423	-0.0174514	0.0325008	0.5913	395637	0.979092	-0.018724	0.0325007	0.56454
9	rs7042967	134856295	T	0.137894	-0.0110609	0.0139882	0.429102	396464	0.1367	-0.0080573	0.0139882	0.564612
9	rs144789453	134198433	C	0.972784	-0.0129839	0.0390787	0.739701	228099	0.976478	-0.022494	0.0390786	0.56488
9	rs112027658	133530150	G	0.963656	0.0100493	0.0271522	0.711301	357169	0.967174	0.0156288	0.0271522	0.564885
9	rs7029165	134802170	T	0.316671	-0.0098483	0.010444	0.3457	390715	0.309952	-0.0060115	0.010444	0.564895
9	rs75984933	134547813	G	0.899416	0.0235212	0.0162513	0.1478	385986	0.92004	0.00935188	0.0162513	0.564984
9	rs2296872	135187128	G	0.839585	-0.0067226	0.0131648	0.6096	395090	0.85114	-0.0075738	0.0131648	0.565082
9	rs540045075	134175161	G	0.998694	-0.117433	0.238124	0.6219	124698	0.998699	-0.136953	0.238123	0.5652
9	rs11243463	134529936	A	0.703571	0.0201947	0.0105004	0.0544501	401046	0.682229	-0.0060376	0.0105004	0.565297
9	rs150891516	133562190	C	0.97743	-0.0173496	0.0323986	0.592301	398254	0.979092	-0.0186224	0.0323986	0.565432
9	rs75242062	135210505	T	0.906145	0.0125213	0.0176675	0.478499	347399	0.914228	0.0101536	0.0176675	0.56549
9	rs55674545	134530107	C	0.703607	0.0201947	0.0105095	0.0546601	400378	0.682229	-0.0060386	0.0105095	0.565575
9	rs11792760	135005532	C	0.381528	0.00637961	0.0101857	0.5311	376708	0.386817	0.00584771	0.0101857	0.565895
9	rs74453950	133544326	G	0.932993	0.0120274	0.0199455	0.546499	370810	0.932064	0.0114503	0.0199455	0.565915
9	rs145269188	134928072	C	0.984954	-0.0103534	0.0443711	0.8155	316075	0.986195	-0.0254722	0.0443711	0.565919
9	rs77365058	133534431	G	0.964113	0.00945516	0.0271658	0.7278	361185	0.967642	0.0155945	0.0271658	0.565934
9	rs2313532	133635321	G	0.585084	0.00637961	0.0100314	0.5248	377515	0.6017	0.00575736	0.0100314	0.566012
9	rs181764639	134775931	C	0.997656	0.0671912	0.163172	0.6805	148109	0.997495	0.0936328	0.163172	0.566084
9	rs112322929	133562329	G	0.977435	-0.0173496	0.0324951	0.593401	395985	0.979092	-0.0186226	0.0324951	0.566584
9	rs559719267	134108427	G	0.998349	0.0652258	0.202189	0.747	136863	0.997799	0.115842	0.202189	0.566685
9	rs12350369	135060776	G	0.979607	0.026155	0.0437659	0.550099	241013	0.986044	0.0250738	0.0437659	0.566708
9	rs189579666	133750904	G	0.988996	0.0433468	0.0608438	0.4762	228913	0.987785	0.0348544	0.0608437	0.566746
9	rs530377	135337621	T	0.707131	-0.0060181	0.0104691	0.5654	406294	0.6978	-0.0059971	0.0104691	0.566754
9	rs73556749	135368839	C	0.947539	0.0107421	0.0219268	0.6242	385879	0.955891	0.0125604	0.0219268	0.566757
9	rs10901226	133483217	A	0.921615	-0.008133	0.0180394	0.6521	392295	0.924513	-0.0103323	0.0180393	0.566805
9	rs13285329	134105444	G	0.954081	-0.0292229	0.0240483	0.224299	363990	0.9483	-0.0137739	0.0240483	0.566807
9	rs144642234	134605942	C	0.931592	-0.0142003	0.0188897	0.452202	405557	0.941188	-0.0108099	0.0188897	0.567141
9	rs13299203	135085247	G	0.497257	0.00657832	0.00967839	0.4967	393824	0.502215	0.00553822	0.00967838	0.567169
9	rs73556752	135369057	C	0.947531	0.0107421	0.0219522	0.6246	384936	0.955891	0.0125603	0.0219521	0.567209
9	rs11243469	134541216	A	0.703929	0.0201947	0.0104986	0.0544101	401460	0.682621	-0.0060065	0.0104987	0.567242
9	rs3780276	133909192	A	0.193154	-0.0078306	0.0127309	0.5385	365107	0.1902	-0.0072791	0.0127309	0.567479
9	rs566457389	134566987	C	0.997873	0.0481233	0.162198	0.7667	165135	0.997198	0.0926981	0.162198	0.567652
9	rs4962175	135121203	T	0.664763	-0.0056157	0.0102072	0.5822	397195	0.6811	-0.0058328	0.0102072	0.567699
9	rs55672602	134265597	G	0.914491	-0.0197946	0.019174	0.301901	320787	0.920802	-0.0109517	0.019174	0.567883
9	rs561033332	134832428	G	0.997897	-0.0968414	0.182317	0.5953	132200	0.997698	-0.104082	0.182316	0.568074
9	rs146283605	135326583	G	0.951814	-0.0171462	0.0232533	0.460899	371875	0.9499	-0.0132578	0.0232532	0.568576
9	rs117231143	133580404	C	0.925313	-0.0102524	0.0191711	0.592799	363087	0.916583	-0.0109261	0.0191711	0.568729
9	rs189064163	134939357	C	0.998406	0.108585	0.194779	0.577201	152696	0.999	0.110973	0.194779	0.568854
9	rs7850100	135370337	G	0.947356	0.0106432	0.0217374	0.624399	391344	0.955782	0.0123799	0.0217374	0.569001
9	rs146964322	133926933	C	0.938443	-0.0095454	0.0210619	0.6504	359877	0.937688	-0.0119897	0.0210619	0.56918
9	rs12002251	135371169	T	0.947314	0.0106432	0.02175	0.624599	390601	0.955782	0.0123793	0.0217499	0.569244
9	rs536057198	133949892	G	0.994218	-0.0618754	0.0752779	0.4111	283091	0.993199	-0.0428262	0.0752779	0.569419
9	rs9966	134136248	G	0.789364	-0.0109598	0.012624	0.385302	348040	0.7771	-0.00718	0.012624	0.569523
9	rs72768569	134007661	A	0.76291	0.00866237	0.0112548	0.4415	402510	0.7671	0.00640082	0.0112548	0.569545
9	rs7861722	134658234	G	0.87574	0.00249688	0.0143745	0.8621	410150	0.882146	0.00816837	0.0143745	0.569863
9	rs561841376	134477218	C	0.997048	0.073715	0.112391	0.5119	248031	0.9965	0.0638275	0.112391	0.570097
9	rs576631613	134892619	C	0.998602	0.155806	0.248822	0.531201	106704	0.998699	0.141235	0.248822	0.570297
9	rs2987409	134634208	A	0.622174	-0.0271657	0.0098702	0.00591794	402691	0.623772	0.00560083	0.00987028	0.570413
9	rs10793867	134241985	C	0.520247	0.0071742	0.00976432	0.4625	387547	0.508738	0.00553905	0.00976432	0.570528
9	rs75682594	135137926	C	0.970558	-0.015723	0.0304578	0.605699	347898	0.976391	-0.0172759	0.0304578	0.570572
9	rs541375155	134169604	A	0.996685	0.0862694	0.118048	0.4649	200293	0.997399	0.0669449	0.118047	0.570645
9	rs10901119	134872916	G	0.835716	-0.0039076	0.0127424	0.7591	413694	0.830264	-0.0072239	0.0127424	0.57077
9	rs79022888	135005875	C	0.990858	0.0378737	0.0588699	0.519999	293748	0.9929	0.0333739	0.0588698	0.570775
9	rs530700363	133587367	A	0.995152	0.0482186	0.0979998	0.6227	199020	0.995687	0.0555447	0.0979996	0.57086
9	rs4740362	133626645	C	0.884716	0.00995033	0.0151458	0.5112	394165	0.8846	0.00858431	0.0151458	0.570864
9	rs11243515	134632145	T	0.997135	-0.0276796	0.0978632	0.7773	337114	0.996599	-0.0554555	0.0978631	0.570942
9	rs3808812	133895580	G	0.997666	-0.109257	0.206251	0.5963	93083.2	0.9989	-0.11687	0.20625	0.570956
9	rs112308675	133525373	A	0.940401	0.0158733	0.0230742	0.491501	309052	0.938941	0.0130745	0.0230742	0.570968
9	rs2855170	133637470	T	0.585478	0.00628024	0.0100003	0.53	379973	0.6019	0.00566463	0.0100003	0.57109
9	rs11243373	134238300	C	0.827793	-0.0113643	0.0129531	0.380301	385580	0.823339	-0.007336	0.0129531	0.571154
9	rs58115269	134532349	T	0.992418	0.0449734	0.0645238	0.4858	294368	0.996899	0.0365358	0.0645237	0.571232
9	rs10121743	135188320	G	0.839863	-0.0066219	0.0132034	0.616	393335	0.85114	-0.0074738	0.0132034	0.571361
9	rs2791737	133632758	A	0.585271	0.00618086	0.00982054	0.5291	393952	0.6017	0.00555831	0.00982054	0.571402
9	rs113248718	134849035	C	0.965211	0.0176434	0.0311241	0.570801	283517	0.971838	0.0176057	0.0311241	0.571624
9	rs3012739	134654306	G	0.531773	0.0117309	0.00953947	0.218801	407009	0.519516	0.00539361	0.00953947	0.571802
9	rs998012	135227043	A	0.996002	-0.0503464	0.0805992	0.5322	356530	0.9955	-0.0455684	0.0805991	0.571822
9	rs71481394	135231526	G	0.867645	0.00876151	0.0146756	0.5505	372873	0.878076	0.00829396	0.0146756	0.57197
9	rs118148697	134032697	G	0.982728	0.0212721	0.054956	0.6987	179899	0.987141	0.0310328	0.0549558	0.572287
9	rs12350419	133557587	C	0.847036	-0.0066219	0.0133775	0.6206	397735	0.8477	-0.0075519	0.0133775	0.572401
9	rs7038031	134734982	C	0.968608	-0.0077298	0.0295878	0.7939	346458	0.972562	-0.0166972	0.0295877	0.572532
9	rs45610937	135262013	G	0.977309	-0.0199986	0.0350964	0.568801	337616	0.975727	-0.0197998	0.0350964	0.572648
9	rs151062600	135259887	T	0.99583	-0.0516091	0.100337	0.607	220611	0.997398	-0.056584	0.100336	0.572793
9	rs142956019	133755757	C	0.997111	0.0941277	0.157823	0.5509	128538	0.997799	0.0889801	0.157823	0.572892
9	rs11792419	134014851	A	0.954688	-0.03015	0.0240408	0.2098	368858	0.9461	-0.0135483	0.0240408	0.573057
9	rs187659446	134244360	A	0.998392	0.151519	0.248108	0.541399	93319.4	0.998599	0.139766	0.248107	0.57321
9	rs141471182	135005495	G	0.992948	0.0247902	0.0725279	0.7325	250357	0.994696	0.0408555	0.0725278	0.573225
9	rs13294324	135218328	G	0.872941	0.00925702	0.0148521	0.5331	376938	0.882955	0.00836576	0.0148521	0.57325
9	rs75552581	135117111	G	0.66997	-0.0057163	0.0103161	0.5795	391919	0.686959	-0.0058084	0.0103161	0.573405
9	rs353505	134001806	G	0.237798	-0.0086372	0.0112417	0.4423	402616	0.2333	-0.0063287	0.0112417	0.573461
9	rs139787806	134565116	G	0.931715	-0.0147076	0.0188933	0.436301	406079	0.941777	-0.0106344	0.0188933	0.573526
9	rs183507675	135390006	C	0.997822	0.097036	0.155231	0.5319	176118	0.997897	0.0873676	0.15523	0.573554
9	rs6597561	135088902	A	0.487387	0.00618086	0.00964895	0.5218	396472	0.495999	0.00543003	0.00964894	0.573599
9	rs181140313	133838432	C	0.99786	-0.103473	0.204058	0.612101	103712	0.997794	-0.114774	0.204057	0.573804
9	rs11507287	134951926	G	0.998083	-0.0689214	0.138957	0.6199	249577	0.9985	-0.0781366	0.138957	0.573905
9	rs9695498	134652221	C	0.531921	0.0117309	0.00959546	0.221501	402287	0.519512	0.00539456	0.00959547	0.573981
9	rs553616773	134203883	A	0.998779	-0.104139	0.231841	0.6533	140685	0.998398	-0.130336	0.231841	0.573995
9	rs547553642	134976551	G	0.998392	-0.108476	0.17248	0.529402	193088	0.997799	-0.0969616	0.17248	0.574005
9	rs10114360	135181277	C	0.83935	-0.0066219	0.0132975	0.6185	386785	0.85107	-0.0074747	0.0132975	0.574039
9	rs147024338	134547574	G	0.994568	-0.0461487	0.11159	0.6792	137082	0.995491	-0.0627034	0.11159	0.574177
9	rs2253106	133622333	G	0.728408	0.00608147	0.0108263	0.5743	397724	0.743297	0.00608282	0.0108263	0.574215
9	rs10114359	135181274	C	0.839347	-0.0065212	0.0131253	0.6193	396996	0.85107	-0.0073741	0.0131253	0.574239
9	rs11791856	133824927	C	0.979246	0.0284903	0.0488195	0.5595	190395	0.979423	0.0274192	0.0488194	0.574358
9	rs10901271	133555057	C	0.822219	-0.0056157	0.012611	0.6561	396701	0.825917	-0.0070805	0.012611	0.574486
9	rs78717556	135151437	C	0.969855	-0.0145047	0.0291937	0.6193	370111	0.9763	-0.0163898	0.0291937	0.574513
9	rs7469510	134559741	G	0.9318	-0.0147076	0.0189387	0.437401	404604	0.941777	-0.010632	0.0189387	0.57453
9	rs117973883	134683963	A	0.997106	-0.0541394	0.122568	0.6587	212728	0.996798	-0.0687746	0.122568	0.57472
9	rs561404113	135070581	C	0.995463	0.0647572	0.118804	0.5857	144668	0.996391	0.0666571	0.118803	0.57475
9	rs12351309	133486664	A	0.921694	-0.0080322	0.018105	0.6573	389816	0.924528	-0.0101562	0.018105	0.574823
9	rs548505784	134205929	A	0.998321	0.115826	0.164813	0.482198	202527	0.998799	0.0924493	0.164813	0.574842
9	rs142544201	134164670	G	0.99688	-0.0754781	0.141866	0.5947	147340	0.997696	-0.0795649	0.141866	0.574902
9	rs3829760	135187622	T	0.839756	-0.0065212	0.0131478	0.6199	396454	0.85114	-0.0073729	0.0131478	0.574956
9	rs534049962	134965554	G	0.998574	0.147385	0.237103	0.5342	115222	0.998699	0.132956	0.237102	0.574964
9	rs73551887	133570144	C	0.977457	-0.016841	0.0323096	0.6022	400930	0.979092	-0.0181146	0.0323095	0.575031
9	rs11793261	134112542	C	0.951422	-0.0291199	0.0235363	0.216	360199	0.947168	-0.0131877	0.0235363	0.575266
9	rs11243643	135026706	G	0.591331	0.00518653	0.00983909	0.5981	394206	0.6113	0.00551233	0.00983908	0.57531
9	rs181068057	133523294	G	0.994144	-0.0483503	0.0849178	0.5691	219687	0.993694	-0.0475535	0.0849176	0.575483
9	rs550231153	133987442	C	0.994333	-0.0680647	0.0921024	0.4599	192930	0.994086	-0.0515707	0.0921023	0.575528
9	rs113282405	135351802	C	0.979378	0.0174469	0.0390583	0.6551	299309	0.98378	0.0218681	0.0390583	0.575558
9	rs2791746	133647277	G	0.548859	-0.0035061	0.00952154	0.7127	410817	0.553042	-0.0053281	0.00952153	0.575762
9	rs10901157	135184268	C	0.839505	-0.0065212	0.0131817	0.6208	393919	0.85107	-0.0073744	0.0131817	0.575861
9	rs1166305	135195789	C	0.162543	0.00667765	0.0132134	0.6133	388037	0.14962	0.00739206	0.0132134	0.575864
9	rs117036071	134733573	G	0.994924	-0.0744003	0.104007	0.4744	168808	0.994283	-0.0581584	0.104007	0.576041
9	rs7020949	135181449	C	0.839373	-0.0065212	0.0131893	0.621	393206	0.85107	-0.0073741	0.0131893	0.576094
9	rs2253084	133621773	C	0.728433	0.00608147	0.010906	0.5771	391957	0.7433	0.00609692	0.010906	0.576132
9	rs150916970	134973113	G	0.975223	0.0135084	0.0346444	0.696599	317990	0.978591	0.0193667	0.0346444	0.576152
9	rs10123835	135183928	C	0.839481	-0.0065212	0.0131968	0.6212	392970	0.85107	-0.0073743	0.0131968	0.576301
9	rs7020156	135181529	G	0.839382	-0.0065212	0.0131968	0.6212	392775	0.85107	-0.0073741	0.0131968	0.576312
9	rs12336419	134592328	G	0.931881	-0.0145047	0.0189574	0.4442	404250	0.941954	-0.0105914	0.0189574	0.576369
9	rs556700471	134053623	T	0.997952	-0.0852311	0.168556	0.6131	158844	0.998499	-0.0941355	0.168556	0.576516
9	rs148682324	135384540	C	0.992336	0.0446865	0.0768071	0.5607	205560	0.990986	0.0428905	0.076807	0.576558
9	rs188225100	133753535	G	0.990258	0.0337249	0.058608	0.565	278311	0.992189	0.0327249	0.058608	0.576593
9	rs2296876	135158137	T	0.969849	-0.0147076	0.029251	0.615101	368591	0.976486	-0.0163313	0.029251	0.57663
9	rs7020679	134140597	G	0.986382	-0.0439519	0.0600478	0.4642	190414	0.991486	-0.0335113	0.0600477	0.576792
9	rs79518229	134592842	C	0.931876	-0.0145047	0.0189824	0.4448	403156	0.941954	-0.0105916	0.0189824	0.576866
9	rs78835532	134473475	C	0.899712	0.0275179	0.0164114	0.0935898	379483	0.91645	0.00915647	0.0164114	0.57689
9	rs2296875	135158330	A	0.968843	-0.0147076	0.0292262	0.614801	357669	0.976486	-0.0163057	0.0292262	0.576904
9	rs117431071	133978928	C	0.976433	-0.020713	0.0342723	0.545601	341195	0.977	-0.0191182	0.0342723	0.576958
9	rs61065952	133486276	C	0.921674	-0.0079314	0.0180748	0.6608	391026	0.924614	-0.0100804	0.0180748	0.577047
9	rs75811716	133540507	C	0.949076	0.00955421	0.0230646	0.6787	358693	0.952791	0.0128617	0.0230645	0.577091
9	rs10901094	134658055	T	0.774113	-0.0107577	0.0114629	0.347998	401376	0.781838	-0.0063902	0.0114629	0.577211
9	rs4467983	134758770	T	0.96804	-0.0078306	0.0297373	0.7923	337080	0.972194	-0.0165689	0.0297373	0.577406
9	rs28887923	135147737	T	0.969848	-0.0144032	0.0292396	0.622301	368865	0.9763	-0.0162881	0.0292396	0.577488
9	rs144106705	134661694	G	0.991719	-0.0786104	0.0897888	0.3813	139294	0.995067	-0.0499941	0.0897887	0.577666
9	rs4579576	134813428	A	0.174969	0.00399202	0.0126964	0.7532	396320	0.179346	0.0070677	0.0126963	0.577751
9	rs7031927	134499225	C	0.995381	-0.0443699	0.083351	0.5945	288727	0.9975	-0.0463887	0.0833509	0.577837
9	rs11243370	134233980	C	0.645883	0.0119286	0.0100659	0.235999	397948	0.625828	0.00560072	0.0100659	0.577935
9	rs148514860	135023300	T	0.981774	0.0294617	0.044246	0.5055	263265	0.983852	0.0246044	0.044246	0.578154
9	rs377014888	134630014	C	0.998788	-0.143409	0.224793	0.523499	150738	0.998999	-0.124967	0.224792	0.578265
9	rs2296873	135158619	A	0.969798	-0.0145047	0.0292438	0.6199	368176	0.976395	-0.0162545	0.0292438	0.578329
9	rs35363962	134089257	T	0.954077	-0.028914	0.024062	0.2295	363544	0.9484	-0.0133722	0.024062	0.578388
9	rs3012771	134631095	A	0.265815	-0.0104545	0.0110593	0.344498	386364	0.25667	-0.0061426	0.0110593	0.578607
9	rs116873671	134693189	C	0.981803	-0.0229616	0.0427743	0.5914	282120	0.9814	-0.0237472	0.0427743	0.578776
9	rs11244210	133842165	C	0.815473	-0.0068232	0.0145151	0.6383	290888	0.826426	-0.008058	0.0145151	0.578796
9	rs184438324	134666455	C	0.997892	-0.0809932	0.149306	0.5875	196644	0.999	-0.082883	0.149306	0.578812
9	rs146784707	133998709	A	0.980898	0.0223484	0.0464737	0.6306	227885	0.984178	0.0257908	0.0464737	0.578925
9	rs3808801	134500244	A	0.995375	-0.0441609	0.0832518	0.5958	289045	0.9975	-0.0461784	0.0832517	0.57911
9	rs77811978	135151122	G	0.96985	-0.0143018	0.0291929	0.6242	370077	0.9763	-0.0161868	0.0291929	0.579252
9	rs562393541	134809339	G	0.997707	0.101473	0.154127	0.5103	169691	0.997799	0.0854536	0.154127	0.579281
9	rs11244211	133842166	G	0.81553	-0.0068232	0.0145368	0.6388	290092	0.826426	-0.0080581	0.0145367	0.579355
9	rs138136380	133481940	G	0.991256	-0.0431163	0.0798028	0.589	167081	0.993478	-0.0442184	0.0798026	0.579513
9	rs187397452	135247574	C	0.998485	-0.119234	0.227809	0.6007	117491	0.998999	-0.126144	0.227809	0.579765
9	rs34367372	134659898	G	0.883976	0.00239712	0.0147042	0.8705	415877	0.888733	0.00813865	0.0147042	0.579926
9	rs10481786	134195094	G	0.272292	-0.0090407	0.0112958	0.4235	364762	0.271702	-0.0062519	0.0112958	0.579942
9	rs10123768	135183710	C	0.83947	-0.0064206	0.0131436	0.6252	396139	0.85107	-0.0072737	0.0131436	0.579989
9	rs34094359	133823931	C	0.95196	-0.0184695	0.0269351	0.4929	277958	0.9538	-0.0149049	0.0269351	0.580014
9	rs3012732	134651077	G	0.531942	0.0116321	0.0095703	0.224199	404408	0.519512	0.00529574	0.00957031	0.580023
9	rs143685444	134719752	C	0.99765	-0.0773131	0.163349	0.636	147415	0.998999	-0.0903521	0.163349	0.580179
9	rs17147913	134359391	G	0.979164	0.0421012	0.0467576	0.3679	206759	0.984971	0.0258612	0.0467576	0.580201
9	rs17533690	134085277	C	0.92765	-0.0110609	0.0239862	0.644701	238831	0.922638	-0.0132608	0.0239862	0.580365
9	rs73551848	133557904	A	0.976871	-0.016841	0.0327417	0.607	380754	0.979092	-0.0180987	0.0327416	0.580418
9	rs527298280	133600094	A	0.99754	0.0825012	0.146525	0.5734	175008	0.997899	0.080991	0.146525	0.580438
9	rs10117328	135183169	G	0.839435	-0.0064206	0.0131626	0.6257	394923	0.85107	-0.0072736	0.0131626	0.580541
9	rs7018635	135176596	T	0.838983	-0.0064206	0.0131626	0.6257	394027	0.85107	-0.0072726	0.0131626	0.580591
9	rs751080316	135213719	C	0.998331	0.0852598	0.166732	0.6091	199074	0.998299	0.0920836	0.166732	0.580752
9	rs181728301	134227231	T	0.988376	-0.0604934	0.0653078	0.3543	188204	0.991672	-0.0360399	0.0653078	0.581053
9	rs3824398	133936381	G	0.303449	-0.0042088	0.0106757	0.6934	382829	0.3231	-0.0058912	0.0106757	0.58106
9	rs62583160	133961833	C	0.976925	-0.0204068	0.0358777	0.5695	317819	0.974649	-0.0197982	0.0358777	0.581068
9	rs574380756	134653881	G	0.996465	-0.0460439	0.11119	0.6788	211792	0.997699	-0.0613487	0.11119	0.581121
9	rs1018691	135003565	T	0.371245	0.00637961	0.0099928	0.5232	395657	0.3802	0.00551064	0.00999279	0.581317
9	rs148624237	133973064	G	0.997524	-0.0702079	0.129286	0.5871	223348	0.997299	-0.071291	0.129286	0.581345
9	rs59791200	133585060	C	0.977303	-0.0164343	0.0322466	0.6103	399834	0.978896	-0.0177699	0.0322465	0.581589
9	rs2855179	133657281	A	0.503394	-0.0036065	0.00962214	0.7078	398449	0.511492	-0.0052999	0.00962213	0.581766
9	rs10901092	134649863	G	0.929775	0.0258627	0.0190728	0.175099	388273	0.929	0.0105043	0.0190728	0.581808
9	rs914418	135120155	T	0.664539	-0.0055152	0.0101697	0.5876	400000	0.680261	-0.0056007	0.0101696	0.581821
9	rs529236633	135062022	T	0.996066	0.070738	0.113327	0.5325	183258	0.996197	0.0623678	0.113327	0.582089
9	rs150936947	134263360	T	0.9968	-0.0519251	0.114538	0.6503	220409	0.9984	-0.0630233	0.114537	0.582153
9	rs143657793	134267137	T	0.990582	-0.0528735	0.0535984	0.3239	344084	0.994498	-0.0294799	0.0535984	0.582309
9	rs386478453	134315574	G	0.998572	-0.12477	0.173948	0.4732	213770	0.998398	-0.0956494	0.173948	0.582406
9	rs577846165	134650015	G	0.996459	-0.0459392	0.111415	0.6801	210570	0.997699	-0.0612307	0.111414	0.58261
9	rs7036716	135085997	T	0.490836	0.00647897	0.00968466	0.5035	393435	0.499398	0.00532193	0.00968465	0.582647
9	rs35431696	133685676	A	0.985366	-0.0282966	0.0501511	0.5726	254282	0.984544	-0.0275572	0.0501511	0.582673
9	rs117561244	135228184	G	0.996999	-0.0712812	0.142088	0.6159	152654	0.998899	-0.0780114	0.142088	0.58298
9	rs150762702	133668189	G	0.998254	-0.10425	0.200833	0.6037	131216	0.997997	-0.110241	0.200833	0.583062
9	rs7042304	135179543	G	0.839222	-0.0064206	0.0132507	0.628	389270	0.85107	-0.0072731	0.0132507	0.583084
9	rs148987768	133508183	A	0.99419	0.0578915	0.100502	0.5646	158066	0.994486	0.055162	0.100502	0.583098
9	rs10118240	135056585	T	0.739752	0.005286	0.0113975	0.6428	368762	0.739784	0.00625403	0.0113975	0.583197
9	rs1412272	135298917	C	0.858195	0.00558438	0.0145233	0.7006	359275	0.865183	0.00796835	0.0145233	0.583239
9	rs148588777	134642121	G	0.997135	-0.0576291	0.127824	0.6521	197581	0.997198	-0.0701295	0.127824	0.583252
9	rs6597648	133786400	G	0.747699	0.00458945	0.0111233	0.6799	395117	0.754407	0.00609926	0.0111232	0.583462
9	rs150349544	134115900	G	0.990361	-0.0316971	0.0624215	0.6116	247946	0.991979	-0.0342218	0.0624214	0.583528
9	rs190618224	134088222	G	0.998682	-0.155018	0.240264	0.518799	121346	0.998899	-0.131719	0.240264	0.583536
9	rs746918632	134676975	T	0.998409	-0.0795845	0.161146	0.6214	223591	0.997699	-0.0883104	0.161145	0.58368
9	rs28436026	135083382	C	0.990762	0.0509782	0.0794295	0.521	159714	0.997495	0.0435284	0.0794294	0.583683
9	rs183139305	134832379	G	0.99321	0.0360426	0.0716625	0.615	266296	0.990693	0.0392718	0.0716624	0.583684
9	rs118069060	133607431	C	0.995496	-0.0565704	0.106704	0.596	180641	0.996399	-0.0584556	0.106704	0.583808
9	rs13300884	133628699	A	0.884674	0.00965326	0.0151716	0.5246	392700	0.8845	0.00830753	0.0151716	0.583986
9	rs12551971	133942899	G	0.166642	-0.0041084	0.0129204	0.7505	397804	0.176835	-0.0070732	0.0129204	0.584075
9	rs3765567	133942702	T	0.166667	-0.004008	0.0127259	0.7528	410006	0.176835	-0.006964	0.0127259	0.584222
9	rs116892951	134805369	G	0.992629	-0.0412387	0.0891318	0.6436	158658	0.994396	-0.0487084	0.0891316	0.584738
9	rs10793917	135184817	A	0.839515	-0.0063199	0.013127	0.6302	397230	0.85107	-0.0071731	0.013127	0.584763
9	rs536312478	133608263	C	0.998258	-0.0924443	0.187561	0.6221	150758	0.998298	-0.10248	0.18756	0.584804
9	rs533003856	134662405	C	0.997192	0.101654	0.151099	0.501099	144251	0.997797	0.0825284	0.151099	0.584937
9	rs79727412	133547394	C	0.932361	0.0114344	0.0198659	0.564899	370543	0.931836	0.0108422	0.0198659	0.585223
9	rs146064838	135055322	G	0.994614	-0.0564645	0.102576	0.582	163602	0.996197	-0.0559787	0.102576	0.585251
9	rs111773963	134461219	A	0.891267	0.0278097	0.0158207	0.07878	380203	0.907378	0.00863116	0.0158207	0.585368
9	rs572150685	135148561	T	0.998406	0.0912109	0.178071	0.6085	182806	0.998399	0.0971415	0.178071	0.585395
9	rs547921715	133794463	G	0.997517	0.0871864	0.158135	0.5814	148897	0.998299	0.0861593	0.158135	0.585859
9	rs138101128	134168790	C	0.987948	0.0399896	0.0609275	0.511601	208645	0.987746	0.0331676	0.0609274	0.58618
9	rs558731	135336839	T	0.705974	-0.0057163	0.0104038	0.5827	410467	0.696657	-0.0056627	0.0104038	0.586243
9	rs2987405	134738102	C	0.968103	-0.0071253	0.0295096	0.8092	342958	0.972367	-0.0160458	0.0295095	0.586613
9	rs559442671	134652403	G	0.996394	-0.0455205	0.111617	0.6834	206000	0.997699	-0.0606726	0.111617	0.586731
9	rs12002971	134143009	T	0.987203	-0.0440564	0.0604609	0.4662	199700	0.991587	-0.032864	0.0604608	0.586745
9	rs189334135	135271711	C	0.996223	0.123721	0.227829	0.5871	47219.5	0.997996	0.123824	0.227827	0.586784
9	rs494839	135339160	C	0.570302	0.00458945	0.00971111	0.6365	399052	0.548106	0.00527701	0.0097111	0.586855
9	rs818053	133968750	A	0.478181	0.00478852	0.00947797	0.6134	411427	0.455082	0.00514858	0.00947796	0.586981
9	rs149700564	134352087	C	0.998167	0.0825933	0.124889	0.5084	323125	0.999	0.067839	0.124889	0.586997
9	rs11788967	134845995	G	0.96747	-0.0337636	0.0291529	0.2468	344789	0.966807	-0.0158304	0.0291529	0.587121
9	rs78214078	134662483	G	0.998096	0.0991211	0.181654	0.5853	147103	0.998899	0.0986141	0.181653	0.587219
9	rs568794894	134781213	G	0.998491	-0.104805	0.171319	0.5407	208509	0.999	-0.0929937	0.171319	0.587259
9	rs2281998	134735580	T	0.968351	-0.0072261	0.0297676	0.8082	339589	0.972562	-0.016158	0.0297675	0.587262
9	rs146063919	134261561	G	0.98627	-0.008839	0.049827	0.8592	274307	0.987668	-0.0270431	0.0498269	0.587308
9	rs73659074	135390113	C	0.98916	0.0264472	0.0488192	0.588	360869	0.992497	0.026496	0.0488192	0.587311
9	rs74631837	134652655	A	0.880137	0.00249688	0.0145235	0.8635	414439	0.884654	0.00788203	0.0145234	0.587329
9	rs876952	135119472	C	0.667685	-0.0054146	0.010269	0.598	394146	0.68281	-0.0055713	0.010269	0.587449
9	rs2149350	134651185	A	0.531947	0.0115332	0.00958137	0.228701	403474	0.519512	0.00519684	0.00958138	0.58755
9	rs9411422	134814121	A	0.176202	0.00369317	0.0124642	0.767	408952	0.179647	0.00675613	0.0124642	0.58779
9	rs74547722	135154499	G	0.96985	-0.0139975	0.029305	0.6329	367252	0.9763	-0.0158825	0.029305	0.587837
9	rs183215129	133846084	G	0.997955	0.0681258	0.167213	0.6837	161638	0.998099	0.0906231	0.167213	0.587844
9	rs148973618	134583325	G	0.995526	0.0684994	0.0896457	0.4448	257656	0.995297	0.0485836	0.0896456	0.587852
9	rs10901090	134643725	C	0.930495	0.0257652	0.019067	0.1766	392230	0.929	0.0103334	0.019067	0.587852
9	rs3012744	134657102	G	0.237314	0.0163654	0.0112764	0.146699	400701	0.229914	0.0061108	0.0112765	0.587882
9	rs4962183	135387021	G	0.724334	-0.0050125	0.0109062	0.6458	388299	0.726762	-0.0059093	0.0109062	0.587936
9	rs10793970	133635546	T	0.728586	0.00608147	0.0111452	0.5853	375447	0.743449	0.00603672	0.0111452	0.588063
9	rs186218625	133497041	C	0.994203	0.0573251	0.101335	0.5716	155834	0.994686	0.054841	0.101335	0.588381
9	rs148147255	134648486	C	0.996225	-0.0422814	0.110232	0.7013	201809	0.997198	-0.0596436	0.110232	0.588457
9	rs192039331	134128837	A	0.994044	0.041046	0.0822613	0.6178	230197	0.994794	0.0445072	0.0822611	0.588474
9	rs143569588	134112972	G	0.990783	0.0207825	0.0617624	0.7365	264727	0.991393	0.0334048	0.0617623	0.588603
9	rs72761616	134645370	C	0.931396	0.00269636	0.0203715	0.8947	347779	0.926215	0.0110127	0.0203715	0.588788
9	rs11243477	134581547	G	0.939414	-0.0110609	0.0203087	0.586002	392868	0.940988	0.0109747	0.0203087	0.588925
9	rs142206764	134048047	A	0.995558	-0.0694573	0.105101	0.5087	188781	0.995793	-0.0567957	0.105101	0.588926
9	rs147766802	134533272	C	0.995398	0.0613773	0.0851838	0.4712	277461	0.996499	0.0460254	0.0851837	0.588985
9	rs4740313	134663576	C	0.884962	0.00219758	0.0147422	0.8815	416818	0.889225	0.00796446	0.0147421	0.589024
9	rs113570554	133947244	C	0.997118	-0.0573114	0.109922	0.6021	265565	0.996898	-0.059372	0.109922	0.589107
9	rs1166307	135197092	G	0.160302	0.00628024	0.0132143	0.6346	392363	0.14886	0.00713176	0.0132142	0.589402
9	rs981759	134093306	T	0.369192	-0.0071253	0.0103458	0.491	369965	0.366513	-0.00558	0.0103458	0.589647
9	rs11244329	134103759	G	0.779188	0.00697561	0.0116258	0.5485	396572	0.775541	0.00626901	0.0116258	0.589728
9	rs117018482	134942507	C	0.992477	0.0360426	0.0717233	0.6153	240107	0.990987	0.0386642	0.0717232	0.589836
9	rs2315073	133936775	C	0.299896	-0.0038072	0.0105347	0.7178	395786	0.321	-0.0056748	0.0105347	0.590112
9	rs545667939	134802596	C	0.997711	0.0985776	0.1533	0.5202	171801	0.997798	0.0825494	0.1533	0.590243
9	rs546772351	133972519	T	0.993911	-0.0545618	0.0747941	0.4657	272394	0.993099	-0.0402747	0.074794	0.590249
9	rs913721	133645683	C	0.549042	-0.0034058	0.009634	0.7237	401311	0.553021	-0.0051874	0.00963399	0.590269
9	rs111350193	134960419	C	0.995725	-0.0319035	0.07535	0.672	381578	0.9963	-0.0405573	0.0753499	0.590403
9	rs12002479	134142954	A	0.987171	-0.0437429	0.060532	0.4699	198734	0.991587	-0.0325645	0.0605319	0.590596
9	rs35953453	134574137	T	0.939359	-0.0110609	0.0203848	0.587402	389603	0.940988	0.0109652	0.0203848	0.590639
9	rs6597556	135085695	G	0.491004	0.00628024	0.00966208	0.5157	395271	0.500201	0.00519597	0.00966208	0.590736
9	rs12005574	134143650	G	0.986986	-0.0428031	0.0597821	0.474	200896	0.991486	-0.0321264	0.059782	0.590996
9	rs2315074	133937035	T	0.302975	-0.004008	0.0106324	0.7062	386297	0.322765	-0.0057128	0.0106323	0.591056
9	rs531892030	134844754	T	0.998591	0.087003	0.212552	0.6823	145104	0.9981	0.11408	0.212551	0.591462
9	rs550740786	134378408	C	0.994778	0.0715762	0.0991372	0.4703	180646	0.996289	0.0531709	0.0991371	0.591726
9	rs569676599	135149044	C	0.997685	-0.114513	0.212064	0.589201	88807.2	0.998799	-0.113729	0.212063	0.591752
9	rs75279291	134432010	C	0.94163	0.00667765	0.0202841	0.742	407806	0.94919	-0.0108735	0.0202841	0.591918
9	rs3012735	134651561	G	0.53201	0.0114344	0.00952989	0.230199	407852	0.519412	0.00510749	0.00952989	0.591997
9	rs12003377	134533832	T	0.703425	0.0205866	0.0104907	0.0497204	401669	0.682165	-0.0056211	0.0104908	0.592088
9	rs150340155	134883614	G	0.998781	0.126721	0.285458	0.657099	92963.3	0.9986	0.152869	0.285457	0.592287
9	rs10793895	134643306	G	0.38761	0.00816656	0.00999733	0.414	388727	0.396051	0.00535341	0.00999732	0.592315
9	rs60046622	133483954	G	0.921583	-0.0074275	0.0178834	0.6779	399018	0.924614	-0.0095754	0.0178834	0.592349
9	rs3012737	134651999	T	0.531898	0.0114344	0.00952376	0.229899	408366	0.519512	0.00509808	0.00952376	0.592442
9	rs7025628	135153236	T	0.968889	-0.0137947	0.0292411	0.6371	357820	0.9763	-0.0156513	0.0292411	0.592477
9	rs3802348	134146116	G	0.986476	-0.0416557	0.0597913	0.486	193354	0.991284	-0.0320008	0.0597912	0.592505
9	rs2483470	134170101	T	0.0543907	0.0130149	0.0236498	0.582101	320587	0.0504514	0.0126529	0.0236497	0.592641
9	rs192662941	134932071	C	0.994372	-0.0387408	0.0881477	0.6603	212076	0.993895	-0.0471528	0.0881475	0.592698
9	rs746755	134489428	G	0.994754	-0.0409262	0.0808006	0.6125	270660	0.9973	-0.0432024	0.0808005	0.592871
9	rs7033381	133747302	G	0.969143	0.0110388	0.0344441	0.748601	259938	0.9716	0.0184089	0.034444	0.593025
9	rs188668640	134434397	G	0.998058	0.0362355	0.133268	0.7857	267942	0.9989	0.0711812	0.133268	0.593258
9	rs189481885	134448451	C	0.998185	0.0423888	0.13954	0.7613	261493	0.999	0.0745243	0.13954	0.593293
9	rs11243482	134586602	T	0.939593	-0.0111621	0.0203908	0.584099	390788	0.941088	0.0108832	0.0203908	0.593529
9	rs4740282	134440917	C	0.94069	0.00657832	0.0203003	0.7459	401103	0.9492	-0.0108344	0.0203003	0.593546
9	rs372827288	133792428	C	0.997499	-0.0515038	0.1257	0.682	233958	0.998599	-0.0670844	0.1257	0.593558
9	rs149232787	133560530	T	0.958412	-0.012275	0.0254739	0.629901	356555	0.955346	-0.0135935	0.0254738	0.593601
9	rs3012736	134651954	C	0.532026	0.0114344	0.00955444	0.231399	405760	0.519512	0.00509797	0.00955445	0.593639
9	rs12339192	135179364	T	0.839208	-0.0062193	0.0132541	0.6389	389049	0.85107	-0.0070718	0.013254	0.593646
9	rs6597564	135128439	T	0.517843	0.00737275	0.0100795	0.4645	363553	0.525755	0.0053772	0.0100795	0.593703
9	rs2032420	133575934	C	0.977326	-0.0158246	0.0321897	0.622999	401631	0.978896	-0.0171609	0.0321897	0.593952
9	rs7028521	135196446	T	0.838561	-0.0065212	0.0133381	0.6249	382919	0.852811	-0.0071097	0.0133381	0.594009
9	rs184778233	133720623	A	0.990028	-0.0268575	0.0580137	0.643399	277561	0.991073	-0.0309079	0.0580136	0.594193
9	rs34096541	135233112	G	0.86728	0.00836492	0.0146837	0.5689	371593	0.878	0.00782085	0.0146837	0.594296
9	rs189330874	133821816	A	0.989581	-0.0335568	0.0562362	0.5507	282828	0.991352	-0.0299472	0.0562361	0.594362
9	rs140975141	135398630	A	0.989436	0.0277124	0.051792	0.592601	328920	0.992588	0.0275802	0.0517919	0.594366
9	rs10119251	133785860	G	0.747953	0.00448991	0.0111884	0.6882	390789	0.754959	0.00595725	0.0111884	0.594416
9	rs147328451	133985976	C	0.992689	-0.0444745	0.0783134	0.5701	207181	0.995396	-0.0416862	0.0783132	0.594518
9	rs2320271	134648779	T	0.532163	0.0114344	0.00958519	0.232899	403176	0.519516	0.00509844	0.00958519	0.594789
9	rs75318823	135262159	C	0.992229	-0.0351092	0.0630612	0.5777	300779	0.992597	-0.03353	0.0630612	0.59493
9	rs3765565	133942782	C	0.166639	-0.0039076	0.0129306	0.7625	397181	0.176835	-0.0068724	0.0129306	0.595085
9	rs12005709	133932677	G	0.995785	-0.0651787	0.149712	0.6633	98040.6	0.9986	-0.0795658	0.149711	0.595099
9	rs369911300	134043849	C	0.995767	0.061001	0.141142	0.6656	109828	0.997997	0.0749779	0.141142	0.595264
9	rs2011509	134990056	G	0.718398	-0.0047111	0.010689	0.6594	398990	0.70535	-0.0056781	0.010689	0.59527
9	rs7855968	133545902	G	0.933138	0.0111377	0.0198847	0.575402	373826	0.932064	0.01056	0.0198847	0.595377
9	rs190704994	134469051	C	0.997905	0.0875529	0.150026	0.5595	196019	0.9982	0.0796701	0.150026	0.595389
9	rs562703082	134664658	C	0.997512	-0.043534	0.120952	0.7189	254004	0.997899	-0.0642291	0.120951	0.595396
9	rs11243722	135178601	C	0.839152	-0.0062193	0.0133176	0.6405	385238	0.85107	-0.0070717	0.0133175	0.595414
9	rs149000522	134919967	A	0.9979	-0.0793679	0.158747	0.6171	174621	0.998195	-0.0842875	0.158747	0.595449
9	rs145083158	133823508	G	0.99578	0.0920321	0.176079	0.6012	70778.9	0.998097	0.0934866	0.176078	0.595461
9	rs185130322	133632676	A	0.997309	-0.0607059	0.118219	0.6076	245884	0.998495	-0.0627482	0.118219	0.595572
9	rs565605945	133973441	C	0.996817	0.0750147	0.11327	0.5078	226566	0.996198	0.0601186	0.113269	0.595587
9	rs545864847	134337953	G	0.994899	-0.085449	0.0877923	0.3304	235782	0.994183	-0.046595	0.0877923	0.595598
9	rs118144720	133504448	G	0.969947	-0.0198966	0.0384681	0.605001	213798	0.964393	-0.0204149	0.0384681	0.595629
9	rs474120	135194829	T	0.161568	0.00628024	0.0132416	0.6353	388268	0.149319	0.00702622	0.0132416	0.595684
9	rs117782100	134696521	C	0.992833	-0.0308717	0.0663844	0.6419	294096	0.992896	-0.0352184	0.0663843	0.59575
9	rs12553527	133942889	A	0.16666	-0.0039076	0.0129587	0.763	395418	0.176835	-0.0068722	0.0129587	0.595893
9	rs10120399	135375318	G	0.870611	0.00757127	0.01432	0.597	399234	0.868485	0.00759092	0.01432	0.596048
9	rs71501237	133889665	T	0.950707	-0.0218367	0.0228241	0.3387	377757	0.949037	-0.0120972	0.0228241	0.596099
9	rs7040470	134434383	G	0.434819	-0.0186733	0.00971008	0.0544696	398006	0.442175	0.00514492	0.00971012	0.596215
9	rs148069464	134393219	G	0.972716	-0.0459392	0.0377476	0.2236	243874	0.974563	-0.0199954	0.0377476	0.596312
9	rs138632523	134990596	G	0.994798	-0.0534008	0.0695342	0.4425	368555	0.995	-0.0368158	0.0695342	0.596484
9	rs117928976	134719235	T	0.98412	-0.0452066	0.0421773	0.2838	331728	0.98337	-0.0223228	0.0421773	0.596624
9	rs1185996	135207692	A	0.159197	0.00618086	0.0132829	0.6417	390498	0.1475	0.00702999	0.0132829	0.596632
9	rs117034187	133504451	T	0.969902	-0.0197946	0.0384733	0.6069	213429	0.9639	-0.0203566	0.0384732	0.596728
9	rs151001587	133840670	T	0.99722	-0.0726782	0.137087	0.596	177029	0.997999	-0.0725294	0.137087	0.596752
9	rs117030767	134064811	C	0.978997	0.0295588	0.0457808	0.5185	213996	0.979079	0.0242132	0.0457807	0.596878
9	rs35865782	133588046	A	0.976872	-0.0153167	0.031954	0.6317	399770	0.978896	-0.0168985	0.031954	0.596917
9	rs28593467	133956870	C	0.154488	-0.0046106	0.0132621	0.7281	401420	0.160682	-0.0070119	0.0132621	0.597
9	rs3935636	134936285	G	0.860912	-0.0035061	0.0141869	0.8048	382662	0.853718	-0.0074985	0.0141868	0.597118
9	rs17476584	135377499	G	0.985115	0.0270313	0.0467593	0.563201	287648	0.986369	0.0246979	0.0467593	0.597365
9	rs34235080	133728402	C	0.962369	-0.0109598	0.0256605	0.669301	386735	0.965151	-0.0135525	0.0256605	0.597397
9	rs7041960	135121539	G	0.664344	-0.0052136	0.0103543	0.6146	385753	0.680936	-0.0054676	0.0103543	0.597461
9	rs77207900	133505586	A	0.962646	0.0175452	0.0268777	0.5139	355013	0.9563	0.0141721	0.0268777	0.598
9	rs12001816	134555186	T	0.614326	-0.0246001	0.00983225	0.0123501	402628	0.628005	0.00518276	0.00983231	0.598113
9	rs117236016	134187877	G	0.991894	0.0570417	0.083322	0.4936	165219	0.994777	0.0439144	0.0833218	0.598162
9	rs190279360	134995922	C	0.996875	0.0828695	0.140425	0.5551	150104	0.998199	0.0739848	0.140424	0.598286
9	rs9411449	135206460	A	0.159138	0.00608147	0.0131562	0.6439	398180	0.1475	0.00693072	0.0131561	0.598329
9	rs112279450	133538345	C	0.964256	0.00796817	0.0272411	0.7699	360574	0.9673	0.0143497	0.027241	0.598355
9	rs561061398	135327810	A	0.997773	-0.126017	0.231623	0.5864	77377	0.998499	-0.121968	0.231622	0.598484
9	rs185666215	135315715	C	0.993716	0.038355	0.0863198	0.6568	198214	0.993182	0.0454403	0.0863196	0.598597
9	rs561333285	134546118	G	0.999153	-0.0960705	0.247504	0.6979	177906	0.999	-0.130274	0.247504	0.598645
9	rs482260	135335430	A	0.70564	-0.0056157	0.0104925	0.5925	403292	0.696797	-0.0055205	0.0104924	0.598791
9	rs4962070	135405288	A	0.824519	0.00458945	0.0129383	0.7228	380761	0.819521	0.00680573	0.0129383	0.598877
9	rs182886168	134681544	C	0.996363	0.0560967	0.112649	0.6185	200527	0.996599	0.0592442	0.112649	0.598945
9	rs72763639	134965448	C	0.934541	-0.0218367	0.0205689	0.2884	356326	0.933118	-0.010813	0.0205689	0.599097
9	rs562174098	135315105	G	0.994702	-0.0406137	0.0854301	0.6345	239767	0.993285	-0.0448956	0.0854299	0.599218
9	rs3012733	134651347	G	0.532046	0.0114344	0.00959134	0.233199	402646	0.519912	0.00503936	0.00959135	0.5993
9	rs12002836	135372439	T	0.947453	0.00945516	0.021975	0.667	383594	0.955482	0.011542	0.021975	0.599421
9	rs7869951	133588943	C	0.977523	-0.0155198	0.0323114	0.631	402023	0.978996	-0.0169601	0.0323114	0.599656
9	rs35820700	134849840	T	0.934547	-0.0095454	0.0199022	0.6315	380631	0.925476	-0.0104423	0.0199022	0.599805
9	rs187949690	135325522	G	0.995478	-0.0484552	0.0947314	0.609	228286	0.997099	-0.0497	0.0947312	0.599832
9	rs818052	133969710	T	0.478221	0.00458945	0.0094717	0.628	411969	0.4551	0.00496844	0.00947169	0.599891
9	rs113375037	134804449	G	0.994552	0.0120274	0.0767658	0.8755	288840	0.992684	0.0402565	0.0767657	0.599996
9	rs2313585	133632128	G	0.884747	0.00925702	0.0150872	0.5395	397328	0.8845	0.00791092	0.0150872	0.600036
9	rs10793918	135188935	C	0.838153	-0.0061187	0.0131257	0.6411	394606	0.850781	-0.0068798	0.0131257	0.600176
9	rs62576558	135294000	C	0.975768	0.0143959	0.0335974	0.6683	345535	0.9795	0.0176088	0.0335973	0.6002
9	rs2296867	135150907	G	0.8336	0.00707491	0.0128085	0.5807	405257	0.840268	0.00671274	0.0128084	0.600218
9	rs34755797	134656239	C	0.883834	0.0018982	0.0146777	0.8971	416938	0.888411	0.00769026	0.0146776	0.600318
9	rs749184765	133692440	T	0.998543	-0.0890498	0.179847	0.6205	195934	0.9989	-0.0941523	0.179847	0.600616
9	rs3780286	133732698	G	0.960792	-0.0107577	0.0253911	0.671799	379724	0.964042	-0.0132921	0.025391	0.600629
9	rs539980203	134785908	A	0.997512	-0.121603	0.158099	0.441799	148661	0.997499	-0.0827449	0.158099	0.600713
9	rs34549764	133738340	A	0.995264	-0.058795	0.111294	0.5973	157946	0.9959	-0.0582193	0.111293	0.600894
9	rs147373113	134885008	T	0.997966	0.0820407	0.160886	0.6101	175540	0.999	0.0841586	0.160886	0.600908
9	rs1952422	134591644	T	0.475683	-0.028914	0.00962057	0.00265201	399497	0.506712	0.00502895	0.00962067	0.601167
9	rs140188053	134601109	C	0.994958	-0.0767731	0.078035	0.3252	301917	0.993992	-0.0407885	0.078035	0.601186
9	rs11244212	133842346	C	0.8155	-0.0063199	0.0144342	0.6615	294190	0.826627	-0.0075434	0.0144342	0.601248
9	rs35112016	134660100	G	0.881488	0.00239712	0.0146131	0.8697	413403	0.8863	0.00763654	0.0146131	0.601265
9	rs552391288	134622259	G	0.995319	0.062787	0.10661	0.5559	174145	0.998098	0.0557072	0.10661	0.601298
9	rs7875972	133589022	A	0.977427	-0.0154183	0.0322605	0.632699	401633	0.978996	-0.0168556	0.0322604	0.601332
9	rs1166308	135197124	A	0.161562	0.00608147	0.0130811	0.642	397864	0.14919	0.00683458	0.0130811	0.601338
9	rs117054716	135047163	C	0.970247	-0.0199986	0.0305564	0.512801	342150	0.9725	-0.0159591	0.0305563	0.601473
9	rs3780823	135156362	C	0.835853	0.00707491	0.0129485	0.5848	400895	0.843237	0.00675898	0.0129485	0.601679
9	rs7031678	135179575	T	0.838833	-0.0060181	0.0131338	0.6468	395461	0.85097	-0.0068541	0.0131338	0.601762
9	rs182684410	133989442	G	0.999181	0.149282	0.299862	0.618599	125316	0.998799	0.156389	0.299861	0.601991
9	rs141655754	135362112	G	0.997103	-0.0711738	0.121867	0.5592	215005	0.998699	-0.0635194	0.121866	0.602213
9	rs11244097	133552785	C	0.990433	-0.026344	0.0541323	0.6265	332151	0.991198	-0.0282126	0.0541322	0.602242
9	rs35413199	134728133	A	0.994228	-0.0497156	0.112167	0.6576	127730	0.995994	-0.0584493	0.112166	0.602301
9	rs188849460	134321176	C	0.99734	-0.0924443	0.123984	0.4559	226129	0.997098	-0.0645942	0.123984	0.602374
9	rs12236044	133639376	C	0.733376	0.00568382	0.011333	0.616	367214	0.747093	0.00589686	0.011333	0.602836
9	rs12346705	133484209	C	0.921875	-0.0072261	0.0179823	0.6878	395991	0.924814	-0.0093559	0.0179823	0.602865
9	rs145027798	133931773	A	0.98528	-0.020713	0.0410091	0.613501	378093	0.984272	-0.0213355	0.0410091	0.602881
9	rs192687606	134859921	C	0.995853	-0.0439519	0.0836988	0.5995	318801	0.994797	-0.0435316	0.0836987	0.602995
9	rs147299877	133468727	A	0.982563	0.0236189	0.0399319	0.554199	337564	0.9812	0.0207682	0.0399319	0.603001
9	rs10901091	134644208	A	0.930418	0.0253753	0.019061	0.1831	392077	0.9291	0.00991195	0.019061	0.603055
9	rs112101828	133884560	C	0.94352	-0.0130852	0.0223709	0.558601	345801	0.950731	-0.0116252	0.0223709	0.603303
9	rs117135224	133531780	T	0.952934	-0.0084355	0.0237361	0.7223	364963	0.951561	-0.0123278	0.023736	0.603503
9	rs787887	135336094	A	0.705905	-0.0055152	0.0104683	0.5983	405369	0.697058	-0.0054285	0.0104683	0.604065
9	rs11243451	134482779	C	0.939427	-0.0113643	0.0204227	0.577901	388565	0.941667	0.0105902	0.0204227	0.604073
9	rs192495598	133603689	A	0.996528	0.0724137	0.119431	0.5443	186843	0.997097	0.0619172	0.119431	0.604154
9	rs2991192	134172844	C	0.253291	-0.0068232	0.0114808	0.5523	369931	0.255406	-0.005952	0.0114808	0.604159
9	rs36068016	133756727	C	0.985253	-0.0343844	0.0546853	0.5295	212242	0.9834	-0.0283497	0.0546852	0.604168
9	rs9411438	134946805	A	0.339204	0.00069976	0.00975254	0.9428	432586	0.343055	0.0050474	0.00975253	0.604774
9	rs2002354	133966276	C	0.681291	0.0068763	0.0104296	0.5097	390455	0.668439	0.00539631	0.0104296	0.604875
9	rs57236127	133878763	G	0.995741	-0.0953002	0.197657	0.6297	55668.2	0.998999	-0.102216	0.197656	0.605057
9	rs182768097	133758816	G	0.997756	-0.0852311	0.148805	0.5668	185985	0.998	-0.0769442	0.148805	0.605099
9	rs182315083	134455387	C	0.990302	-0.0228593	0.0740345	0.7575	175199	0.99159	-0.0382766	0.0740343	0.605148
9	rs10901154	135183255	G	0.839606	-0.0059175	0.013097	0.6514	399234	0.85107	-0.0067709	0.013097	0.605172
9	rs180946053	134308430	C	0.99544	-0.0763412	0.0789393	0.3335	326052	0.993691	-0.0408058	0.0789393	0.605208
9	rs145595942	134563638	G	0.990544	-0.0269602	0.0747652	0.7184	176131	0.992978	-0.0386436	0.074765	0.605248
9	rs73659064	135377296	G	0.989463	0.0236189	0.0509874	0.6432	340240	0.993393	0.0263395	0.0509874	0.605443
9	rs490198	135336778	G	0.707371	-0.0055152	0.0104998	0.5994	404116	0.697297	-0.0054241	0.0104998	0.605445
9	rs540315266	133976700	G	0.993918	-0.0530844	0.0751239	0.4798	270344	0.993097	-0.038784	0.0751238	0.605667
9	rs3739512	133884820	T	0.571102	-0.0060181	0.0107415	0.5753	326315	0.586047	-0.0055453	0.0107415	0.605678
9	rs12238418	134547178	C	0.939564	-0.0114655	0.0203366	0.572899	392696	0.940976	0.0104988	0.0203366	0.605679
9	rs117252798	135327348	T	0.985458	-0.026652	0.0538887	0.6209	221603	0.989886	-0.0278163	0.0538886	0.605728
9	rs11244272	133947850	G	0.98612	0.0153811	0.0474845	0.746	298831	0.989483	0.0245101	0.0474845	0.605734
9	rs744133	135185355	A	0.923324	0.010841	0.0203875	0.594901	313398	0.936476	0.0105233	0.0203875	0.605737
9	rs565362895	134899992	C	0.998573	0.159735	0.31448	0.6115	65421.7	0.998999	0.162279	0.314478	0.605837
9	rs147155883	135086410	C	0.990055	0.034981	0.057465	0.5427	283650	0.990082	0.0296524	0.0574649	0.605849
9	rs2250957	133651709	G	0.549814	-0.0032051	0.00966213	0.7401	399101	0.553106	-0.0049856	0.00966212	0.605861
9	rs75443981	134907802	T	0.979572	-0.0254204	0.0334586	0.4474	411682	0.978796	-0.0172425	0.0334586	0.606316
9	rs353533	133985840	G	0.183558	0.00608147	0.0124602	0.6255	396355	0.191707	0.00641804	0.0124602	0.606496
9	rs12236783	134483325	G	0.939406	-0.0114655	0.020411	0.574299	388888	0.941578	0.010502	0.020411	0.606884
9	rs181290163	134007793	A	0.994961	-0.0323166	0.0885674	0.7152	234496	0.993492	-0.0455546	0.0885673	0.607007
9	rs557873	135336912	A	0.707019	-0.0055152	0.0105344	0.6006	401182	0.697519	-0.0054181	0.0105344	0.607029
9	rs148589155	134561429	C	0.996681	-0.0939811	0.108617	0.3869	236279	0.997998	-0.0558419	0.108617	0.607169
9	rs190282590	133975270	C	0.9977	-0.116759	0.207368	0.573399	93458.9	0.998099	-0.106576	0.207367	0.607286
9	rs7027816	135128531	G	0.518158	0.0071742	0.0100746	0.4764	363923	0.525749	0.00517784	0.0100746	0.607288
9	rs11244333	134117092	T	0.721303	0.00697561	0.0111022	0.5298	372195	0.723674	0.00570544	0.0111022	0.607319
9	rs149356644	133986278	G	0.915434	0.0116321	0.0186308	0.532399	343202	0.924245	0.00956922	0.0186308	0.607515
9	rs4740321	134732553	A	0.968446	-0.0062193	0.0295314	0.8332	346047	0.972562	-0.0151643	0.0295314	0.607604
9	rs2281901	134016121	C	0.826078	0.00846408	0.0125929	0.5015	404770	0.822946	0.00646583	0.0125929	0.607636
9	rs190107527	134587666	G	0.998836	0.162799	0.281468	0.563	100112	0.998599	0.14445	0.281468	0.60781
9	rs77790721	134262014	C	0.989608	0.0337249	0.0606226	0.578	244005	0.989696	0.0311075	0.0606225	0.607858
9	rs62583307	134742159	C	0.843817	-0.0044097	0.0132669	0.7396	397569	0.836134	-0.0068066	0.0132669	0.607917
9	rs547993897	133783083	G	0.997556	-0.0439519	0.119142	0.7122	266526	0.9985	-0.0611195	0.119142	0.607953
9	rs9411342	134967399	T	0.305539	-0.0069239	0.0104746	0.5086	396138	0.316258	-0.0053724	0.0104746	0.608021
9	rs4740232	134236422	A	0.462232	0.00806737	0.00962017	0.4017	400880	0.450461	0.0049333	0.00962017	0.608086
9	rs35015974	134655909	G	0.883929	0.00179838	0.015005	0.9046	399233	0.888488	0.00769386	0.0150049	0.608123
9	rs192021169	134766707	A	0.994736	-0.0334534	0.0815649	0.6817	264726	0.994284	-0.0418036	0.0815647	0.608287
9	rs80214889	135345131	C	0.997799	-0.0748313	0.131223	0.5685	243882	0.998099	-0.0672314	0.131222	0.608408
9	rs143626214	134750629	C	0.968686	-0.0293258	0.0311513	0.3465	313301	0.96706	-0.0159592	0.0311513	0.608432
9	rs10901340	133943145	C	0.166585	-0.0036065	0.0128279	0.7786	403669	0.176835	-0.0065716	0.0128279	0.608447
9	rs753401765	133874399	C	0.998523	-0.10948	0.228735	0.6322	119484	0.998799	-0.117132	0.228734	0.608588
9	rs11793972	133793102	C	0.59067	0.00349389	0.00987202	0.7234	391386	0.598602	0.00505505	0.00987201	0.608609
9	rs352961	134128797	G	0.0216394	0.0199987	0.0412852	0.6281	255566	0.0227182	0.0211371	0.0412852	0.608666
9	rs62583266	134701113	T	0.975599	0.0106432	0.0334296	0.750199	346655	0.970888	0.017114	0.0334295	0.60869
9	rs146737658	134601905	T	0.975837	0.0344014	0.0323235	0.2872	374343	0.973136	0.0165471	0.0323235	0.608707
9	rs7850644	135169402	C	0.838556	-0.0059175	0.0131617	0.653	393240	0.85087	-0.0067373	0.0131617	0.608731
9	rs4246168	134934100	C	0.0198027	0.0107421	0.035531	0.7624	376343	0.0174	0.0181825	0.0355309	0.608834
9	rs188318314	134648806	C	0.995165	0.0695261	0.116224	0.5497	141897	0.9983	0.059464	0.116223	0.608906
9	rs4740306	134618037	A	0.134541	-0.0277824	0.0141787	0.0500598	393968	0.143172	-0.0072523	0.0141787	0.609007
9	rs12553829	133942844	T	0.16679	-0.0037069	0.0129624	0.7749	394951	0.1778	-0.0066292	0.0129623	0.609057
9	rs553991430	133545060	G	0.98422	0.0240095	0.0499133	0.630499	238343	0.983865	0.0255239	0.0499132	0.609095
9	rs182567080	133989820	G	0.995876	0.064476	0.101653	0.5259	217327	0.995098	0.0519571	0.101653	0.609264
9	rs11791229	134616888	T	0.713803	-0.0327298	0.0105842	0.00198602	402961	0.704833	0.00540916	0.0105843	0.609314
9	rs368376620	134412486	C	0.995863	0.0736221	0.109663	0.502	186121	0.995499	0.0560389	0.109663	0.609345
9	rs193003183	134398831	T	0.991683	-0.0502412	0.0532029	0.345	395022	0.995696	-0.0271814	0.0532029	0.60942
9	rs6597560	135088649	A	0.488975	0.00578324	0.00977514	0.5541	386243	0.496198	0.0049936	0.00977514	0.609458
9	rs184180897	135404985	G	0.992826	0.0353671	0.0790537	0.6546	207175	0.992183	0.0403794	0.0790536	0.609501
9	rs11244214	133843356	T	0.810231	-0.0063199	0.0143213	0.659	292439	0.822704	-0.0073141	0.0143213	0.609554
9	rs557495	135302624	G	0.508942	-0.0053141	0.0100235	0.596	367276	0.5084	-0.0051187	0.0100235	0.609584
9	rs73547010	135168967	T	0.838392	-0.0059175	0.0131983	0.6539	390741	0.85087	-0.0067369	0.0131983	0.609744
9	rs12237399	133785185	C	0.746172	0.00429078	0.010993	0.6963	402927	0.75386	0.00561048	0.010993	0.609792
9	rs2855172	133651648	C	0.549946	-0.0031048	0.00952689	0.7445	410534	0.553196	-0.0048616	0.00952688	0.609843
9	rs28727584	135154800	T	0.968965	-0.0128826	0.0290292	0.657201	363916	0.976386	-0.0148116	0.0290291	0.609889
9	rs530422618	133659346	G	0.997758	-0.109145	0.236687	0.644701	73600.5	0.997398	-0.120685	0.236686	0.610126
9	rs72763682	135070074	T	0.979368	-0.031078	0.0466624	0.505399	209608	0.9757	-0.0237828	0.0466623	0.610277
9	rs78980275	133827628	G	0.966922	0.0210763	0.0381971	0.5811	197629	0.9685	0.0194583	0.038197	0.610459
9	rs149351235	133605508	G	0.996762	-0.0576291	0.116823	0.6218	209342	0.995798	-0.0595086	0.116823	0.610479
9	rs79334321	134625757	G	0.930778	-0.0129839	0.0191561	0.497901	390062	0.940529	-0.0097573	0.019156	0.6105
9	rs192855462	134801150	G	0.993367	-0.0347985	0.0680891	0.6093	301916	0.993996	-0.0346748	0.068089	0.610572
9	rs7024108	133962930	C	0.660151	0.00608147	0.0100475	0.545	407180	0.6465	0.00511519	0.0100475	0.610683
9	rs575242764	133874400	G	0.998522	-0.109034	0.229215	0.6343	118961	0.998799	-0.116686	0.229215	0.610705
9	rs818051	133970178	T	0.478033	0.00448991	0.0095429	0.638	405858	0.455	0.00485681	0.00954289	0.61079
9	rs577297748	133814240	C	0.996075	-0.0374942	0.113984	0.7422	181554	0.997994	-0.0579779	0.113984	0.610999
9	rs10901053	134237260	A	0.462091	0.00806737	0.00958145	0.3998	404145	0.45023	0.00487282	0.00958144	0.611054
9	rs149714648	134629265	C	0.931027	-0.0129839	0.0191873	0.498601	390092	0.940529	-0.0097519	0.0191873	0.611278
9	rs4740156	134236538	T	0.435119	0.00846408	0.00972064	0.3839	397083	0.426179	0.00493952	0.00972063	0.61135
9	rs72768506	133927278	G	0.93924	-0.0083346	0.0211553	0.6936	361080	0.9381	-0.01075	0.0211553	0.611351
9	rs77850142	133884348	C	0.943603	-0.0128826	0.0225557	0.567901	340627	0.950821	-0.011457	0.0225557	0.611493
9	rs191414253	134716920	C	0.993352	0.0507882	0.0776187	0.5129	231802	0.995197	0.0394127	0.0776186	0.611612
9	rs10121658	133785746	C	0.932132	0.00985132	0.0199244	0.621	367214	0.940517	0.0101147	0.0199244	0.611698
9	rs11243551	134722109	C	0.953643	-0.0029042	0.0253807	0.9089	323841	0.959411	-0.0128798	0.0253806	0.611828
9	rs138797127	134677409	C	0.996806	0.0510733	0.112349	0.6494	229490	0.996798	0.0569655	0.112349	0.612125
9	rs112845199	133547160	C	0.933182	0.0107421	0.0199036	0.5894	373346	0.932051	0.0100894	0.0199036	0.612215
9	rs77088289	134127004	G	0.982123	0.0191161	0.0479764	0.6903	228202	0.982157	0.0243152	0.0479764	0.612284
9	rs182120050	134678703	A	0.996798	0.0535408	0.112323	0.6336	228988	0.996599	0.0568945	0.112323	0.612489
9	rs76830267	134546932	G	0.906976	0.0258627	0.0171345	0.131199	372303	0.924534	0.00867714	0.0171346	0.612568
9	rs4740308	134618830	G	0.134631	-0.0276796	0.0141422	0.0503197	395777	0.143114	-0.0071609	0.0141422	0.612614
9	rs11792392	133793063	G	0.87044	-0.0083346	0.0146571	0.5696	380653	0.87075	-0.0074162	0.0146571	0.61287
9	rs2315075	133981629	T	0.817429	-0.0061187	0.0124536	0.6232	398444	0.8078	-0.0062998	0.0124535	0.612953
9	rs729842	135185064	T	0.83794	-0.0059175	0.0132065	0.6541	389380	0.8506	-0.0066806	0.0132065	0.612958
9	rs183842956	134928935	C	0.994347	-0.0369752	0.0877829	0.6736	212922	0.993895	-0.0443946	0.0877827	0.613044
9	rs35867905	134453890	C	0.895999	0.0270313	0.0160749	0.0926505	382991	0.912791	0.00812933	0.016075	0.613058
9	rs2987364	134678778	A	0.25047	-0.0079314	0.0112885	0.4823	385496	0.2408	-0.0057086	0.0112885	0.613067
9	rs77553181	133495047	G	0.962557	0.0168571	0.0267967	0.5293	356355	0.9562	0.0135434	0.0267967	0.613268
9	rs352964	134104006	C	0.998323	-0.112497	0.204801	0.5828	131315	0.998799	-0.103463	0.2048	0.613425
9	rs72757672	134406143	G	0.990444	-0.0517144	0.0591055	0.3816	278905	0.994199	-0.0298195	0.0591054	0.6139
9	rs79095292	134166647	G	0.981977	0.0331446	0.0443247	0.4546	265219	0.982207	0.0223616	0.0443247	0.613912
9	rs10901051	134237091	T	0.462106	0.00806737	0.00968586	0.4049	395477	0.450311	0.00488425	0.00968585	0.614074
9	rs143059566	133923110	C	0.942904	-0.0091417	0.0220396	0.6783	352663	0.940788	-0.0111	0.0220395	0.614514
9	rs11243685	135118977	G	0.671952	-0.0050125	0.0103358	0.6277	391623	0.687525	-0.0052029	0.0103358	0.614695
9	rs111722104	134399395	C	0.996907	0.0593061	0.0978613	0.5445	312338	0.9983	0.0492366	0.0978612	0.614875
9	rs575981767	135433078	G	0.998637	-0.109369	0.190651	0.566198	186435	0.998899	-0.0958685	0.190651	0.615071
9	rs4740416	134007082	T	0.751463	0.00836492	0.0111469	0.453	397398	0.753865	0.00560428	0.0111469	0.61513
9	rs11792294	133482006	G	0.438131	0.00369317	0.0105024	0.7251	339642	0.431133	0.0052773	0.0105024	0.615325
9	rs66779103	133772390	T	0.771636	0.00637961	0.0116916	0.5853	382870	0.770376	0.00587345	0.0116915	0.615409
9	rs115971831	134481702	C	0.993181	0.0509782	0.0663507	0.4423	309295	0.9934	0.03332	0.0663507	0.615541
9	rs185829708	134123126	G	0.982781	0.0205866	0.0503946	0.6829	214587	0.983528	0.0252959	0.0503945	0.615697
9	rs744313	134460326	G	0.941683	0.00915794	0.0205464	0.6558	397800	0.95068	-0.0103107	0.0205464	0.615791
9	rs7851123	134086025	C	0.972652	-0.0175532	0.0354102	0.620099	276505	0.969088	-0.017769	0.0354102	0.615804
9	rs147373794	134226788	C	0.998586	0.103819	0.203424	0.609801	157808	0.9987	0.102044	0.203424	0.615926
9	rs11244365	134180604	A	0.945923	-0.0120726	0.0262276	0.645299	262092	0.9419	-0.0131551	0.0262275	0.615967
9	rs1166306	135196993	G	0.161633	0.00588266	0.0132351	0.6567	388523	0.14919	0.00663563	0.0132351	0.616113
9	rs11792202	133985853	C	0.817533	-0.0060181	0.012384	0.627	403108	0.809003	-0.0062056	0.012384	0.616301
9	rs2991193	134173480	G	0.254253	-0.0067226	0.011432	0.5565	372166	0.256356	-0.0057281	0.011432	0.616328
9	rs55812356	135243498	G	0.992912	0.0444952	0.0926096	0.6309	152783	0.996091	0.0463793	0.0926093	0.616508
9	rs142461806	134454847	G	0.997564	-0.0530844	0.139525	0.7036	194913	0.9975	-0.0698702	0.139525	0.61653
9	rs186777926	134960332	G	0.994471	0.0426763	0.10773	0.692	144524	0.995995	0.0538689	0.107729	0.617047
9	rs4740303	134590469	G	0.996344	-0.0349021	0.0909296	0.7011	306168	0.998	-0.0454541	0.0909295	0.617157
9	rs3012730	134650551	A	0.531931	0.0111377	0.00960661	0.246302	401355	0.519512	0.00480135	0.00960662	0.617218
9	rs944811	135394261	C	0.876021	0.00737275	0.0146466	0.6147	395822	0.872575	0.00731982	0.0146466	0.617242
9	rs139355753	133925951	A	0.940893	-0.0086372	0.0215523	0.6886	357005	0.939976	-0.0107686	0.0215522	0.617321
9	rs3932417	133785586	G	0.74806	0.0041912	0.0112873	0.7104	384077	0.755161	0.00563789	0.0112873	0.617435
9	rs11794147	134222518	G	0.826931	0.0150856	0.013175	0.252201	371233	0.812324	0.00657994	0.013175	0.617479
9	rs4526484	134910165	A	0.206732	-0.0111621	0.0122017	0.360298	377716	0.203257	-0.0060902	0.0122017	0.617693
9	rs143519913	134369680	G	0.997981	0.147385	0.265073	0.5782	65155.5	0.998399	0.132268	0.265072	0.617787
9	rs113690109	134209305	C	0.993917	0.0365248	0.0847799	0.6666	212213	0.996394	0.0423035	0.0847797	0.617793
9	rs77493880	135226720	T	0.99525	0.0449734	0.0850841	0.5971	269470	0.99599	0.0424537	0.085084	0.617806
9	rs10793862	134236988	T	0.462106	0.00796817	0.00959123	0.4061	403319	0.450311	0.00478505	0.00959123	0.617851
9	rs7848577	135174451	G	0.838926	-0.0057163	0.0131675	0.6642	393621	0.85107	-0.0065682	0.0131675	0.617905
9	rs558596609	135200526	A	0.99191	-0.046882	0.0917581	0.6094	136497	0.99537	-0.0457291	0.0917579	0.618226
9	rs13299737	134548084	C	0.939593	-0.011769	0.0204683	0.565299	387837	0.940976	0.0102003	0.0204682	0.618239
9	rs192793159	134201852	C	0.995775	0.0746435	0.102714	0.4674	207776	0.995592	0.0511647	0.102713	0.618392
9	rs189983856	134280856	C	0.998008	0.0380662	0.131372	0.772	268761	0.9986	0.0653998	0.131371	0.618608
9	rs4962038	134960707	A	0.174414	0.0028958	0.0130431	0.8243	376470	0.174309	0.00648876	0.0130431	0.618846
9	rs143001483	133818468	C	0.950278	-0.0159262	0.0342877	0.642299	166020	0.948039	-0.0170572	0.0342876	0.618856
9	rs76482105	133666930	A	0.987345	-0.0337636	0.0702118	0.6306	149724	0.990396	-0.0349133	0.0702116	0.619007
9	rs72768552	133985870	C	0.974495	0.0227395	0.0414632	0.5834	215823	0.978068	0.0206166	0.0414632	0.619029
9	rs192075764	134264320	C	0.994819	-0.0847957	0.103273	0.4116	167752	0.995393	-0.0513487	0.103273	0.619039
9	rs117249291	134533256	C	0.992191	-0.0160278	0.0601845	0.79	328601	0.9918	-0.0298992	0.0601844	0.619335
9	rs181555952	133778035	G	0.997369	0.0914847	0.206148	0.6572	82686.4	0.998298	0.102386	0.206147	0.619424
9	rs140398002	133612825	T	0.99421	-0.0523465	0.0944686	0.5795	179525	0.995392	-0.0468979	0.0944684	0.619584
9	rs183019306	134301112	G	0.995724	-0.0461487	0.114109	0.6859	166347	0.996799	-0.0566405	0.114109	0.619632
9	rs4962060	135126458	T	0.50714	0.00657832	0.00999654	0.5105	369220	0.5098	0.00496023	0.00999653	0.619757
9	rs77182775	135013129	A	0.990887	0.0322736	0.0585055	0.5812	298382	0.9927	0.029024	0.0585055	0.619831
9	rs72768505	133926593	T	0.940992	-0.0085363	0.0215118	0.6915	358907	0.939976	-0.0106694	0.0215118	0.619909
9	rs538725065	135210549	G	0.998009	0.0852598	0.174033	0.6242	153255	0.998498	0.0862186	0.174032	0.620306
9	rs7044504	133943812	G	0.166628	-0.0034058	0.0129466	0.7925	396225	0.176606	-0.0064098	0.0129465	0.62053
9	rs34872170	135455623	G	0.77933	0.00588266	0.0116371	0.6132	395991	0.786172	0.00576015	0.0116371	0.620612
9	rs13285992	135153155	G	0.833541	0.00677698	0.0129624	0.6011	395577	0.840268	0.00641486	0.0129624	0.620683
9	rs74515263	133858194	C	0.995279	-0.084578	0.168212	0.6151	69370.3	0.998397	-0.083221	0.168211	0.620782
9	rs11243452	134488061	T	0.939443	-0.011769	0.0204525	0.564999	387535	0.941601	0.0101179	0.0204525	0.620808
9	rs80001833	134899655	C	0.988779	-0.0164343	0.0497212	0.741	336209	0.986175	-0.0245807	0.0497211	0.621044
9	rs11243533	134667942	T	0.656759	-0.0002	0.00997389	0.984	411246	0.659114	-0.0049294	0.00997387	0.621144
9	rs4740157	134236766	G	0.461955	0.00796817	0.00967342	0.4101	396512	0.45011	0.0047792	0.00967342	0.621267
9	rs35191378	134570291	C	0.939423	-0.0119714	0.0203475	0.556299	391422	0.940965	0.0100507	0.0203475	0.621338
9	rs117980230	133742759	G	0.997326	-0.105361	0.209723	0.615398	78621.7	0.998097	-0.10359	0.209722	0.621348
9	rs111868982	134681441	T	0.996811	0.0524976	0.113159	0.6427	226584	0.996599	0.0558584	0.113159	0.621569
9	rs13287583	135151766	A	0.833561	0.00677698	0.0129588	0.601	395834	0.8403	0.00639668	0.0129588	0.621577
9	rs6597557	135087611	A	0.487009	0.00568382	0.00961922	0.5546	398942	0.496295	0.00474728	0.00961921	0.621645
9	rs186638082	134681439	C	0.996811	0.0524027	0.113057	0.643	226999	0.996599	0.0557636	0.113056	0.621845
9	rs7024952	135027620	G	0.599359	0.00458945	0.0100404	0.6476	380971	0.623444	0.00494895	0.0100404	0.62208
9	rs73551875	133563729	C	0.977229	-0.0146062	0.0323474	0.651599	396085	0.978892	-0.0159406	0.0323473	0.622158
9	rs17147229	133648161	G	0.990095	-0.0332466	0.0558004	0.5513	302021	0.993093	-0.0274777	0.0558003	0.622416
9	rs74964803	134721818	T	0.953474	-0.0033055	0.0259909	0.8988	307745	0.9587	-0.0127984	0.0259909	0.622424
9	rs536771668	135134124	C	0.999013	-0.131476	0.225291	0.559501	184221	0.998299	-0.110852	0.225291	0.62269
9	rs2994066	134326950	G	0.547962	0.0299471	0.00970662	0.00203398	395152	0.5322	0.00477523	0.00970672	0.622754
9	rs74608184	134424983	A	0.941135	0.00757127	0.0203902	0.7104	400389	0.94809	-0.0100268	0.0203902	0.6229
9	rs111284932	135345640	A	0.991927	0.0305292	0.0699909	0.6627	235101	0.991497	0.034413	0.0699907	0.622946
9	rs180924535	134680309	C	0.996799	0.0522129	0.113021	0.6441	226286	0.996599	0.0555674	0.113021	0.622963
9	rs573935656	133610502	C	0.996671	-0.05509	0.114694	0.631	211291	0.995698	-0.0563844	0.114694	0.622998
9	rs777454589	133716737	G	0.99859	-0.082621	0.182639	0.651	196355	0.999	-0.0897644	0.182639	0.623083
9	rs555347373	133873467	A	0.997874	-0.0999308	0.194932	0.6082	114415	0.998498	-0.0958051	0.194931	0.623086
9	rs12378221	135347491	T	0.762306	0.00488803	0.0115934	0.6733	378677	0.751019	0.00569475	0.0115934	0.623279
9	rs34944570	134597661	G	0.93947	-0.0118702	0.0203608	0.559899	391192	0.9407	0.00999235	0.0203608	0.623594
9	rs34290390	134274824	G	0.981939	-0.0047111	0.0434206	0.9136	275810	0.98586	-0.0213085	0.0434205	0.623605
9	rs1183768	135203231	C	0.160509	0.00568382	0.013126	0.665	397245	0.1478	0.0064383	0.013126	0.623779
9	rs551152983	134677368	T	0.996784	0.0490758	0.112085	0.6615	228996	0.996798	0.0549479	0.112085	0.623969
9	rs115618644	133528885	A	0.952862	-0.0077298	0.0238829	0.7462	359965	0.951684	-0.0117055	0.0238829	0.624049
9	rs4740228	134235915	G	0.462282	0.00786896	0.00960623	0.4127	402039	0.45008	0.00470687	0.00960623	0.624147
9	rs3932416	133785253	C	0.745994	0.00409162	0.0109834	0.7095	403445	0.753862	0.00538048	0.0109834	0.624223
9	rs80121725	135322339	C	0.975581	-0.0253178	0.0546715	0.6433	129516	0.982794	-0.0267802	0.0546713	0.624247
9	rs190603590	134822596	G	0.998776	-0.0960705	0.205842	0.6407	178002	0.9986	-0.100762	0.205841	0.624477
9	rs72770730	134191290	C	0.9213	0.0100493	0.0185403	0.587801	370022	0.92511	0.0090651	0.0185403	0.624883
9	rs2986617	134213183	C	0.108278	0.0071742	0.0173419	0.6791	317594	0.0936864	0.00847851	0.0173419	0.62491
9	rs2855174	133651919	G	0.549961	-0.0030045	0.00975563	0.7581	391510	0.553206	-0.0047695	0.00975562	0.624913
9	rs12003787	134516127	G	0.995405	-0.0371828	0.0823972	0.6518	296994	0.997399	-0.0402543	0.0823971	0.625167
9	rs139191172	134662197	C	0.992986	-0.0396768	0.0884677	0.6538	169183	0.997091	-0.0432132	0.0884675	0.625221
9	rs558113271	134186360	G	0.997174	-0.0936516	0.188225	0.6188	92375	0.998699	-0.0919121	0.188224	0.625329
9	rs7036609	135181183	A	0.837712	-0.0057163	0.0132685	0.6666	385312	0.8506	-0.006479	0.0132685	0.625338
9	rs11792907	134434282	T	0.84839	-0.038429	0.0134614	0.00430703	395660	0.840004	0.00657161	0.0134615	0.625425
9	rs117147061	135170705	A	0.993271	-0.0363528	0.0655188	0.579	321416	0.9923	-0.0319716	0.0655187	0.625566
9	rs7852649	135175386	G	0.838946	-0.0056157	0.0132547	0.6718	388498	0.85107	-0.0064677	0.0132547	0.625581
9	rs147036279	134661165	G	0.993165	0.0340149	0.0705485	0.6297	272953	0.9941	0.0344174	0.0705484	0.625652
9	rs117422463	133886739	G	0.990975	-0.0197946	0.058757	0.7362	298693	0.991466	-0.0286342	0.0587569	0.626022
9	rs534042146	134954582	C	0.998565	0.137673	0.257159	0.592399	97344.6	0.998599	0.125246	0.257158	0.62623
9	rs2296870	135172665	C	0.837619	-0.0056157	0.0132504	0.6717	386185	0.85087	-0.0064514	0.0132504	0.626343
9	rs62578603	135438038	C	0.985074	-0.0272684	0.0471936	0.5634	281609	0.984572	-0.0229661	0.0471936	0.626516
9	rs118145810	134649585	G	0.991946	0.0292675	0.0654804	0.6549	269236	0.9936	0.031856	0.0654803	0.626615
9	rs145930098	134191198	C	0.987793	-0.0381173	0.0485093	0.432	325010	0.98799	-0.0235905	0.0485093	0.626748
9	rs146823150	134702708	A	0.994452	-0.0294288	0.0863339	0.7332	224266	0.993691	-0.0419761	0.0863338	0.62682
9	rs11244132	133637359	C	0.728813	0.00548493	0.011251	0.6259	368611	0.7436	0.00546912	0.011251	0.626895
9	rs3802352	134738702	G	0.997039	-0.108365	0.232602	0.6413	57732.4	0.9985	-0.113047	0.2326	0.626959
9	rs78901528	135101043	G	0.956198	0.0107421	0.0303405	0.7233	239193	0.9506	0.0147414	0.0303404	0.627061
9	rs28683502	135335778	A	0.983342	0.0255703	0.0457595	0.5763	268872	0.98329	0.0222271	0.0457594	0.627153
9	rs7875226	135173949	C	0.838907	-0.0055152	0.0131106	0.674	397006	0.85107	-0.0063671	0.0131106	0.627221
9	rs10793913	135174284	T	0.838912	-0.0056157	0.013328	0.6735	384174	0.85107	-0.0064676	0.013328	0.627486
9	rs192248027	134339575	C	0.995594	-0.0800177	0.0768383	0.2977	356123	0.995799	-0.0372841	0.0768383	0.627514
9	rs7040826	134923748	C	0.985637	0.0196065	0.0434481	0.6518	345091	0.988286	0.0210784	0.0434481	0.627577
9	rs68061903	134191305	T	0.921341	0.00995033	0.0184862	0.5904	372368	0.92511	0.00896589	0.0184862	0.627673
9	rs6597571	135173892	T	0.838895	-0.0055152	0.0131363	0.6746	395433	0.85107	-0.006367	0.0131363	0.627895
9	rs181151988	134431467	C	0.995693	-0.0731085	0.0796026	0.3584	339367	0.995898	-0.0385822	0.0796026	0.6279
9	rs139394499	133665548	A	0.985932	-0.0253178	0.0507545	0.6179	258120	0.984845	-0.0245917	0.0507544	0.628015
9	rs7036349	135180805	T	0.838748	-0.0056157	0.013302	0.6729	385357	0.851011	-0.0064449	0.013302	0.628026
9	rs71503110	134487005	A	0.939318	-0.0120726	0.0203646	0.553299	390135	0.94169	0.00986655	0.0203646	0.628034
9	rs11243638	135021608	C	0.785704	-0.0061187	0.0118825	0.6066	387926	0.788227	-0.005752	0.0118825	0.628335
9	rs62581333	133547351	C	0.970845	-0.0197946	0.0428609	0.6442	177356	0.9699	-0.0207325	0.0428608	0.628587
9	rs570302457	134660271	G	0.998298	0.0512633	0.182677	0.779	162614	0.998399	0.0883595	0.182677	0.628603
9	rs140306591	134070985	T	0.991449	-0.0225524	0.0657763	0.7317	251416	0.991994	-0.0317944	0.0657762	0.628831
9	rs549257029	135264726	C	0.994131	0.0545829	0.0948069	0.5648	175865	0.995188	0.045805	0.0948068	0.628996
9	rs11243447	134475099	A	0.550097	0.0365248	0.00963316	0.0001497	401536	0.5632	0.00465068	0.00963332	0.629259
9	rs563521	135310415	C	0.605018	-0.0046106	0.0097501	0.6363	405949	0.607007	-0.0047065	0.00975009	0.6293
9	rs7041443	134118500	A	0.328561	-0.0063199	0.0110425	0.5671	342830	0.3265	-0.0053293	0.0110425	0.629369
9	rs10120697	134421842	C	0.931095	0.00816656	0.0193756	0.6734	382896	0.941401	-0.0093506	0.0193756	0.629383
9	rs117465626	134110636	C	0.980268	0.0168571	0.0462328	0.7154	223058	0.982489	0.0223061	0.0462328	0.629469
9	rs189941287	133468586	C	0.993821	-0.0447882	0.0826088	0.5877	220070	0.994295	-0.0398284	0.0826087	0.629711
9	rs140393152	135088896	C	0.990033	0.0323704	0.0573115	0.5722	284539	0.990084	0.0276244	0.0573115	0.629803
9	rs11243485	134594229	T	0.934836	-0.0109598	0.0197425	0.578801	388406	0.937888	0.00951298	0.0197425	0.629911
9	rs35993820	133763500	G	0.981879	0.0175452	0.0394863	0.6568	332433	0.9796	0.0190218	0.0394863	0.629996
9	rs11244216	133843861	G	0.816093	-0.0056157	0.0142983	0.6945	300559	0.8264	-0.0068873	0.0142983	0.630027
9	rs75428492	133958877	G	0.979944	-0.020611	0.0368748	0.576199	345080	0.977789	-0.0177591	0.0368748	0.630086
9	rs535178802	134312960	A	0.998744	-0.076989	0.238849	0.7472	128904	0.998398	-0.115014	0.238848	0.630135
9	rs4740406	133943785	C	0.16657	-0.0032051	0.0127751	0.8019	407044	0.176471	-0.0061499	0.0127751	0.630232
9	rs4740227	134233569	A	0.897107	-0.0016013	0.0158641	0.9196	396986	0.893927	-0.0076334	0.0158641	0.630393
9	rs10115323	135182949	C	0.837781	-0.0056157	0.013259	0.6719	385996	0.8506	-0.0063785	0.013259	0.630465
9	rs566848499	133472247	C	0.996818	0.0689662	0.156478	0.6594	118740	0.996399	0.0752581	0.156477	0.63055
9	rs145924043	133765857	C	0.996459	0.0665365	0.137478	0.6284	138292	0.996391	0.0660965	0.137477	0.630672
9	rs144008272	134907447	G	0.988436	-0.0226547	0.0541186	0.6755	275481	0.989479	-0.0259994	0.0541186	0.630932
9	rs10793915	135179202	C	0.837535	-0.0055152	0.0130681	0.673	396871	0.8506	-0.0062775	0.0130681	0.630965
9	rs561773831	133813097	C	0.997601	0.131204	0.27268	0.630399	51826	0.998597	0.130984	0.272678	0.63097
9	rs3780279	133908961	A	0.19452	-0.0067226	0.0125978	0.5936	370872	0.192917	-0.0060507	0.0125978	0.631016
9	rs79388556	134533400	T	0.992304	-0.0123763	0.0608767	0.8389	325866	0.992197	-0.0292332	0.0608766	0.631082
9	rs148898303	134601923	G	0.984082	-0.0188771	0.0389811	0.628199	387448	0.983952	0.018718	0.038981	0.631098
9	rs576910345	135450891	A	0.997659	-0.057947	0.155719	0.7098	162809	0.998999	-0.0747574	0.155719	0.631171
9	rs11789039	135118907	C	0.673406	-0.0048116	0.010362	0.6424	390537	0.688001	-0.0049737	0.010362	0.63123
9	rs565104940	133611720	C	0.996568	-0.0504515	0.0981406	0.6072	279942	0.9966	-0.0471022	0.0981404	0.631265
9	rs4063127	134138069	C	0.986196	-0.0391567	0.0599991	0.514	188188	0.991485	-0.0287916	0.059999	0.631321
9	rs144133204	134025163	G	0.988055	0.027226	0.0504054	0.5891	307542	0.98586	0.0241804	0.0504053	0.631427
9	rs1537233	135301441	C	0.125465	0.00767051	0.0179131	0.6685	261936	0.1448	0.00857693	0.017913	0.632074
9	rs77467709	135425830	C	0.979272	-0.0152152	0.0350704	0.664399	369395	0.9828	-0.0167868	0.0350704	0.63218
9	rs56126622	133787156	C	0.931648	0.00915794	0.0197163	0.6423	372548	0.939928	0.0094365	0.0197163	0.632213
9	rs10901098	134669163	G	0.654064	0.0001	0.00997289	0.992	409806	0.656294	-0.0047702	0.00997288	0.632423
9	rs352958	134133142	A	0.980356	0.014593	0.0474442	0.7584	212747	0.984218	0.0226841	0.0474441	0.632563
9	rs139308091	133497929	A	0.962701	0.0160702	0.0266764	0.5469	360903	0.9562	0.0127504	0.0266764	0.632674
9	rs142019177	133786909	C	0.997219	0.0641947	0.140868	0.6486	167567	0.996998	0.0673235	0.140868	0.632707
9	rs7848311	135164546	T	0.837014	-0.0055152	0.0131021	0.6738	393795	0.8505	-0.0062609	0.0131021	0.632752
9	rs3765543	134458324	G	0.876303	0.0265446	0.0149098	0.0750195	382716	0.8963	0.00712204	0.0149098	0.632883
9	rs543573	135202829	T	0.160522	0.00558438	0.0131722	0.6716	394438	0.1481	0.00629152	0.0131721	0.632908
9	rs77619506	134506278	A	0.907807	0.0253753	0.0169032	0.1333	385659	0.924519	0.00807134	0.0169032	0.633004
9	rs2210598	134238629	A	0.519394	0.00618086	0.00957523	0.5186	402950	0.507834	0.00457163	0.00957522	0.633046
9	rs116942407	134505677	C	0.997069	0.0580802	0.0972118	0.5502	333917	0.9965	0.0464056	0.0972117	0.633102
9	rs111674971	135051765	C	0.993911	0.0399896	0.086354	0.6433	204350	0.996093	0.0412157	0.0863538	0.633156
9	rs34652877	133942558	C	0.971314	0.0129162	0.0334738	0.699601	295392	0.9686	0.0159733	0.0334738	0.633228
9	rs77246077	134062609	T	0.919867	-0.0137947	0.0230658	0.5498	235161	0.915323	-0.0109983	0.0230657	0.633488
9	rs2772032	133756793	T	0.0047527	0.0801042	0.144486	0.5793	93392.8	0.00290058	0.068885	0.144486	0.633533
9	rs376818982	133875590	C	0.997058	-0.0697789	0.160329	0.6634	122299	0.998198	-0.076408	0.160328	0.633667
9	rs78191136	133668856	G	0.995632	0.041046	0.106301	0.6994	187678	0.996296	0.0506507	0.106301	0.633728
9	rs149938550	135267996	C	0.998446	-0.0949702	0.21988	0.6658	122915	0.998697	-0.104731	0.219879	0.633851
9	rs77678001	133862075	C	0.922557	-0.0085363	0.018607	0.6464	372826	0.921586	-0.0088585	0.018607	0.634013
9	rs61600105	134723549	A	0.962845	-0.0054146	0.0272858	0.8427	346252	0.963141	-0.0129869	0.0272858	0.634104
9	rs117094020	133938355	G	0.982107	-0.0243952	0.0420806	0.562099	296360	0.9841	-0.0200242	0.0420805	0.634178
9	rs190597003	134681530	A	0.996795	0.0503128	0.11281	0.6556	226805	0.996599	0.0536649	0.11281	0.63428
9	rs10751516	133956570	A	0.154548	-0.0039076	0.0131938	0.7671	405454	0.160983	-0.0062666	0.0131938	0.634814
9	rs11243453	134488262	A	0.939331	-0.0121738	0.0204477	0.5516	387048	0.941513	0.00971073	0.0204476	0.634853
9	rs10793905	135121677	T	0.659256	-0.0048116	0.0102571	0.639	390219	0.675727	-0.0048706	0.010257	0.634892
9	rs150945269	135025781	G	0.991509	0.0248877	0.0610047	0.6833	294343	0.993083	0.0289657	0.0610046	0.634921
9	rs80317413	135002567	A	0.996337	-0.0604934	0.137728	0.6605	133208	0.9988	-0.0653613	0.137728	0.635094
9	rs186945670	134089375	G	0.996907	0.040566	0.105279	0.7	269892	0.998	0.0499579	0.105278	0.635121
9	rs11243702	135144014	A	0.833082	0.00637961	0.0128586	0.6198	401102	0.840104	0.00609956	0.0128586	0.635246
9	rs4962067	135377218	G	0.9277	-0.0109598	0.0185764	0.555201	398442	0.920168	-0.0088111	0.0185764	0.635276
9	rs542495240	134389426	G	0.995672	-0.0458345	0.113523	0.6864	166051	0.996899	-0.0538427	0.113523	0.635294
9	rs185265986	134230573	A	0.993604	0.0488854	0.0771099	0.5261	244044	0.992891	0.0365642	0.0771098	0.635369
9	rs75261034	134677715	A	0.996773	0.046979	0.11146	0.6734	230773	0.996798	0.0528409	0.11146	0.635443
9	rs2855173	133651749	G	0.549868	-0.0028039	0.00964193	0.7712	400783	0.553206	-0.0045689	0.00964192	0.635601
9	rs13289244	133897324	C	0.950299	-0.0203048	0.0229021	0.375299	372275	0.949519	-0.0108406	0.0229021	0.635965
9	rs3012747	134658888	T	0.536543	0.0107421	0.00960697	0.2635	401835	0.527035	0.00454692	0.00960697	0.636003
9	rs7038298	133587680	C	0.977204	-0.0138961	0.0321832	0.6659	399693	0.978896	-0.0152289	0.0321831	0.636074
9	rs34310012	133995314	T	0.95371	-0.0275768	0.0238714	0.247999	366581	0.9466	-0.0112943	0.0238714	0.636121
9	rs4740218	133985523	C	0.817527	-0.0057163	0.0124111	0.6451	401342	0.807885	-0.005871	0.0124111	0.636181
9	rs543639976	133678226	G	0.998296	0.109034	0.242663	0.653199	92064.9	0.998499	0.114734	0.242662	0.636345
9	rs746840804	135392331	G	0.997678	0.101563	0.209302	0.627501	90892.2	0.9988	0.098903	0.209301	0.636541
9	rs139068323	133833424	C	0.995841	0.0637257	0.128812	0.6208	134187	0.996996	0.06082	0.128812	0.636812
9	rs1963279	134246499	T	0.0871475	0.0028958	0.0182171	0.8737	349318	0.0749493	0.00859852	0.0182171	0.636925
9	rs7852487	133571587	T	0.977339	-0.0138961	0.0322757	0.6668	399718	0.978896	-0.0152328	0.0322757	0.636957
9	rs57760384	135234750	A	0.996401	-0.0457299	0.0841878	0.587	362866	0.9956	-0.0396985	0.0841877	0.63725
9	rs13288488	134655702	C	0.881173	0.00159872	0.0145657	0.9126	415146	0.886063	0.0068652	0.0145656	0.637406
9	rs544544326	135199349	T	0.998166	0.112793	0.24408	0.643999	84577.1	0.998998	0.115036	0.244079	0.637422
9	rs72761663	134720000	G	0.981295	-0.0112632	0.0359876	0.7543	387941	0.981796	-0.0169524	0.0359875	0.637596
9	rs542873565	134140746	G	0.989598	0.0342082	0.0610893	0.5755	240070	0.990188	0.02877	0.0610892	0.637676
9	rs563254770	134888044	C	0.99867	-0.143755	0.22577	0.5243	136202	0.9989	-0.106307	0.22577	0.637736
9	rs138035166	133468653	T	0.998326	0.097671	0.218047	0.6542	116057	0.998799	0.102651	0.218046	0.637802
9	rs12551573	133640220	G	0.736985	0.005286	0.0114734	0.645	361422	0.752064	0.00539716	0.0114734	0.638064
9	rs549280685	134228838	G	0.998972	0.115826	0.263127	0.659799	129662	0.998699	0.12369	0.263126	0.638297
9	rs72770728	134191277	T	0.921337	0.00965326	0.0184588	0.601	373457	0.92511	0.00866885	0.0184588	0.638617
9	rs13297083	134456881	G	0.876178	0.0264472	0.014902	0.0759397	382785	0.896	0.00699733	0.014902	0.638672
9	rs371768473	134703604	T	0.996423	-0.0858847	0.183358	0.6395	76957.7	0.998599	-0.0860778	0.183358	0.638746
9	rs353534	133984770	A	0.184063	0.00558438	0.012375	0.6518	400980	0.192516	0.00579833	0.012375	0.63939
9	rs145724622	134204355	G	0.987941	-0.0164343	0.0488979	0.7368	323765	0.989392	-0.022907	0.0488979	0.639451
9	rs183361579	133955614	C	0.98987	-0.0390527	0.0575234	0.4972	277939	0.990068	-0.0269276	0.0575233	0.639702
9	rs72763700	135105424	T	0.998046	-0.078935	0.185229	0.67	137839	0.997999	-0.0866873	0.185228	0.639783
9	rs141679758	134689741	G	0.986254	-0.0175532	0.0537733	0.744099	235246	0.985654	-0.0251592	0.0537732	0.639873
9	rs75412369	135017522	A	0.989042	0.0301412	0.0545101	0.580299	286380	0.990592	0.025463	0.05451	0.64041
9	rs12238221	134835852	G	0.826021	-0.0030045	0.0125572	0.8109	406968	0.821328	-0.0058627	0.0125572	0.640585
9	rs140840569	134763987	A	0.988078	-0.0192848	0.0536191	0.719099	272315	0.988486	-0.0250191	0.0536191	0.64078
9	rs11243714	135167480	A	0.837119	-0.0054146	0.0132149	0.682	387301	0.8505	-0.0061606	0.0132149	0.641085
9	rs552191285	134063698	T	0.997848	-0.0748313	0.148323	0.6139	195221	0.998	-0.0691445	0.148323	0.641091
9	rs3765545	134458109	C	0.876325	0.0263498	0.0148602	0.0761997	385330	0.8963	0.00692581	0.0148603	0.641171
9	rs7859821	133792440	A	0.594569	0.00329457	0.0100439	0.7429	379235	0.602284	0.00467885	0.0100439	0.641331
9	rs11243721	135178266	T	0.83751	-0.0054146	0.0132635	0.6831	385217	0.8506	-0.0061769	0.0132635	0.641424
9	rs148512895	134778756	C	0.993028	-0.0281937	0.0742874	0.7043	241364	0.990887	-0.03459	0.0742873	0.641484
9	rs11789539	133868639	A	0.641308	0.00538547	0.0104065	0.6048	370201	0.65021	0.00484465	0.0104065	0.641544
9	rs112403022	135426982	C	0.97912	-0.0150121	0.0349907	0.6679	368430	0.9828	-0.0162702	0.0349906	0.641941
9	rs1359747	133980899	A	0.817519	-0.0056157	0.0122931	0.6478	409070	0.807985	-0.0057138	0.0122931	0.642075
9	rs73548000	133482112	T	0.913994	-0.0055152	0.0176888	0.7552	374946	0.917472	-0.0082181	0.0176887	0.642221
9	rs12004729	134971983	C	0.975244	0.0102473	0.0346914	0.7677	317395	0.978591	0.0161081	0.0346914	0.642415
9	rs11244189	133785001	C	0.815697	0.00409162	0.0124488	0.7424	395843	0.814904	0.00577867	0.0124487	0.642506
9	rs191057588	135005957	C	0.998442	0.126456	0.206609	0.540501	138924	0.997898	0.095894	0.206608	0.642552
9	rs3758306	133567399	A	0.977157	-0.0136933	0.0323829	0.672401	393987	0.978892	-0.0150256	0.0323829	0.642649
9	rs117230669	134999140	C	0.989798	-0.0465676	0.0542183	0.3904	310678	0.9858	-0.0251443	0.0542182	0.642819
9	rs11243471	134553535	G	0.939377	-0.0124775	0.0203711	0.540201	390239	0.941	0.00944619	0.0203711	0.642859
9	rs10736853	135170185	A	0.837139	-0.0053141	0.013131	0.6857	392305	0.8504	-0.0060878	0.013131	0.642922
9	rs554291879	135160367	G	0.998576	-0.102476	0.237181	0.665699	115310	0.998297	-0.109934	0.23718	0.643004
9	rs73554443	133944198	G	0.995911	-0.0546674	0.141677	0.6996	112835	0.9985	-0.0656332	0.141676	0.643176
9	rs9411440	134976846	G	0.830364	-0.0092426	0.0138709	0.5052	340284	0.832122	-0.0064205	0.0138709	0.643455
9	rs7470457	134237884	T	0.519536	0.00598207	0.00959772	0.5331	401073	0.50783	0.00444195	0.00959771	0.643498
9	rs180867132	135421659	G	0.998417	-0.0641119	0.117057	0.5839	425796	0.998698	-0.0541672	0.117057	0.64355
9	rs181711579	134346834	T	0.996342	-0.0829469	0.168582	0.6227	89045.8	0.997897	-0.0779874	0.168581	0.643644
9	rs2296871	135173685	T	0.837283	-0.0054146	0.0131886	0.6814	389163	0.8504	-0.0061008	0.0131886	0.643664
9	rs577684089	134169122	C	0.999107	-0.167118	0.262336	0.524099	150201	0.999	-0.121339	0.262335	0.643698
9	rs944814	135425611	T	0.0141196	-0.0258308	0.0452261	0.567899	323900	0.0179	-0.0209169	0.0452261	0.643726
9	rs150018970	134648925	G	0.991811	0.0276152	0.0652639	0.6722	266598	0.9936	0.0301825	0.0652638	0.643745
9	rs7023871	133779811	C	0.820286	0.00369317	0.0125698	0.7689	395945	0.819573	0.00580708	0.0125697	0.644089
9	rs75920347	133884203	G	0.992732	-0.0502412	0.0974601	0.6062	134562	0.995382	-0.0450169	0.0974599	0.644152
9	rs2034001	133578255	C	0.977227	-0.013592	0.0323212	0.674099	396685	0.978896	-0.0149255	0.0323212	0.644235
9	rs80329452	134646912	A	0.991971	0.0277124	0.0656426	0.6729	268723	0.9936	0.0303048	0.0656425	0.644322
9	rs3780271	133925608	G	0.940851	-0.0078306	0.0215874	0.7168	355605	0.939988	-0.0099656	0.0215873	0.64434
9	rs58542582	135399845	C	0.734235	0.0028958	0.0110025	0.7924	390410	0.725719	0.00507099	0.0110025	0.644874
9	rs568584511	135405451	T	0.998471	-0.0850134	0.191565	0.6572	164607	0.998799	-0.0882856	0.191565	0.644896
9	rs572740238	133459856	A	0.997285	0.0652258	0.145524	0.654	160823	0.998998	0.0670441	0.145524	0.645008
9	rs869890	135431295	G	0.71872	-0.0058169	0.0111291	0.6012	368316	0.726111	-0.005124	0.011129	0.645217
9	rs55756458	134100699	G	0.98437	-0.0167393	0.0531048	0.7526	212541	0.987077	-0.0244226	0.0531047	0.645591
9	rs10901122	134914223	G	0.855325	-0.0011006	0.0134536	0.9348	411749	0.851311	-0.0061862	0.0134536	0.645649
9	rs11243473	134567960	C	0.939733	-0.0125788	0.020628	0.541999	382680	0.941076	0.00948285	0.020628	0.645726
9	rs10901074	134462826	G	0.976415	0.0324672	0.0352924	0.3576	321510	0.98328	0.0162185	0.0352924	0.645842
9	rs558852	135223699	A	0.0873979	0.00737275	0.0173288	0.6705	385048	0.0789632	0.00795795	0.0173288	0.646067
9	rs191004984	133516151	A	0.996796	-0.0619818	0.127214	0.6261	178453	0.997197	-0.0583876	0.127214	0.646255
9	rs114636567	134559332	G	0.907466	0.0249853	0.0171179	0.144399	374801	0.92478	0.00785094	0.0171179	0.646493
9	rs7874631	133981270	G	0.817464	-0.0055152	0.0123048	0.654	408194	0.8079	-0.005634	0.0123048	0.647046
9	rs62583108	134601053	G	0.903556	-0.0477207	0.0169417	0.00485103	368709	0.900361	-0.0077519	0.0169418	0.647271
9	rs115094599	134717978	A	0.967861	-0.0349021	0.0280625	0.213599	376471	0.966967	-0.0128288	0.0280625	0.647563
9	rs12001704	135237718	G	0.866275	0.00737275	0.0148987	0.6207	358650	0.878679	0.00680901	0.0148987	0.647656
9	rs183147622	134570757	T	0.99136	-0.0017015	0.0528141	0.9743	386013	0.9956	0.0241366	0.0528141	0.647663
9	rs4740229	134236034	G	0.463186	0.00757127	0.00970272	0.4352	393976	0.450392	0.00443284	0.00970271	0.647767
9	rs34348344	135192078	T	0.985296	-0.0208151	0.0408424	0.610301	381610	0.9817	-0.0186569	0.0408424	0.647813
9	rs140171297	134651440	T	0.991918	0.027226	0.0652734	0.6766	270013	0.9936	0.02981	0.0652733	0.647889
9	rs2026007	134543402	T	0.939323	-0.0125788	0.0203153	0.535799	392055	0.940841	0.00927792	0.0203153	0.64789
9	rs12236004	133639076	C	0.7329	0.00498754	0.0113162	0.6594	367885	0.746844	0.0051672	0.0113162	0.647945
9	rs117323225	135246803	C	0.997216	-0.0673157	0.136499	0.6219	178268	0.997998	-0.0623072	0.136499	0.648054
9	rs188451411	133481934	G	0.997457	0.150487	0.32128	0.6395	35230.2	0.998898	0.146633	0.321276	0.648096
9	rs10116734	135055691	A	0.741139	0.0041912	0.0114403	0.7141	367280	0.740544	0.00521783	0.0114403	0.648322
9	rs7030497	134544975	C	0.939351	-0.0125788	0.0203602	0.536699	390497	0.940841	0.00928267	0.0203602	0.648446
9	rs71501182	133950751	A	0.928743	0.01262	0.0198439	0.524801	353883	0.94156	0.00904584	0.0198439	0.648498
9	rs59416139	133913071	C	0.960752	0.0163654	0.0355213	0.644999	193835	0.963246	0.0161876	0.0355212	0.648595
9	rs142371590	133459689	C	0.989173	0.0221528	0.0538332	0.6807	297133	0.9885	0.0245235	0.0538331	0.648716
9	rs112434179	134911334	T	0.979461	-0.0234734	0.0335006	0.483499	408481	0.978796	-0.0152599	0.0335006	0.648741
9	rs10793914	135178456	A	0.837504	-0.0052136	0.0131249	0.6912	393382	0.8506	-0.0059758	0.0131249	0.648889
9	rs4740383	133783566	G	0.59644	0.00329457	0.00991196	0.7396	389980	0.60341	0.00450937	0.00991195	0.64915
9	rs17472052	135000591	C	0.777753	-0.004008	0.0117125	0.7322	388919	0.76191	-0.0053278	0.0117125	0.649195
9	rs566553447	133937627	A	0.999028	-0.149777	0.291515	0.6074	111704	0.9988	-0.132582	0.291514	0.64925
9	rs35462004	133749749	C	0.916883	0.0110388	0.0238517	0.643501	212712	0.9076	0.0108401	0.0238517	0.649485
9	rs79629586	135251862	C	0.992093	-0.0303561	0.0622682	0.6259	303190	0.992398	-0.028293	0.0622682	0.649561
9	rs11244286	133983662	C	0.817193	-0.0054146	0.0123627	0.6614	403916	0.807662	-0.005615	0.0123627	0.649696
9	rs2274852	135118584	T	0.671081	-0.0045102	0.0102911	0.6612	394500	0.686599	-0.0046736	0.0102911	0.649728
9	rs539934564	133528143	G	0.997508	-0.091348	0.171555	0.5944	126064	0.997899	-0.0777363	0.171555	0.650456
9	rs7868762	135175575	A	0.83737	-0.0052136	0.0131924	0.6927	389107	0.8506	-0.0059756	0.0131924	0.650581
9	rs73556754	135369179	T	0.948115	0.00806737	0.0218368	0.7118	393151	0.9559	0.00988018	0.0218367	0.65094
9	rs41297229	134504548	C	0.995541	0.00119928	0.0966528	0.9901	222379	0.994499	0.0437238	0.0966526	0.650995
9	rs7020059	133598584	G	0.880554	0.00806737	0.0148917	0.588	395385	0.882777	0.00673501	0.0148917	0.651077
9	rs542120792	135385489	G	0.998735	-0.0876297	0.170746	0.6078	250443	0.9988	-0.0772068	0.170746	0.651144
9	rs9695572	134239062	G	0.519877	0.00598207	0.00962355	0.5342	398944	0.508432	0.00434876	0.00962354	0.65135
9	rs138086902	134681890	G	0.988221	-0.0505567	0.0653144	0.4389	185722	0.991374	-0.0295074	0.0653143	0.65143
9	rs36070045	133608445	G	0.976654	0.0112366	0.0343534	0.743601	342721	0.9796	0.0155136	0.0343533	0.651564
9	rs4740361	133602868	C	0.880508	0.00806737	0.0149157	0.5886	393983	0.882777	0.00673523	0.0149156	0.65159
9	rs6597570	135173758	G	0.837304	-0.0052136	0.0132333	0.6936	386583	0.8506	-0.0059755	0.0132333	0.651594
9	rs2872823	133981491	G	0.817438	-0.0054146	0.0123394	0.6608	405866	0.8079	-0.0055712	0.0123394	0.651631
9	rs148164600	133636196	C	0.996312	0.0497421	0.10859	0.6469	212841	0.996898	0.0490141	0.10859	0.651723
9	rs113260110	134535336	G	0.907988	0.0248877	0.0170001	0.1432	381950	0.92485	0.0076704	0.0170001	0.651847
9	rs2296868	135172163	T	0.837259	-0.0052136	0.013256	0.6941	385170	0.8506	-0.0059754	0.013256	0.652158
9	rs191293548	134262086	C	0.996774	0.08158	0.169994	0.6313	99234.8	0.998297	0.0766189	0.169994	0.652194
9	rs10217730	135338016	C	0.983363	0.0239118	0.0456359	0.6003	270670	0.98329	0.0205665	0.0456359	0.652231
9	rs75148066	133915350	T	0.993451	-0.0254204	0.0781908	0.7451	231862	0.9921	-0.0352343	0.0781906	0.652263
9	rs12555153	133982026	T	0.817151	-0.0053141	0.0123191	0.6662	406706	0.807361	-0.0055496	0.0123191	0.65236
9	rs181717511	134309543	C	0.993486	0.0560967	0.0896518	0.5315	177298	0.992488	0.0403601	0.0896517	0.652575
9	rs536622740	134437246	G	0.99798	-0.122281	0.170093	0.472199	158135	0.9977	-0.0765495	0.170093	0.652678
9	rs2296869	135172412	A	0.837262	-0.0052136	0.0132789	0.6946	383849	0.8506	-0.0059754	0.0132789	0.652717
9	rs79349860	133815830	G	0.970556	-0.0129839	0.0311694	0.677001	332169	0.971302	-0.0140256	0.0311693	0.652724
9	rs353536	133976432	G	0.491375	0.0037928	0.00966689	0.6948	394868	0.470343	0.00434786	0.00966688	0.652877
9	rs76583423	134483722	C	0.993203	0.0474559	0.0662056	0.4735	311658	0.9934	0.0297691	0.0662056	0.652965
9	rs12553080	133983430	C	0.817149	-0.0053141	0.0122683	0.6649	410083	0.807662	-0.0055138	0.0122682	0.653118
9	rs150380289	135318161	T	0.997346	-0.0657125	0.150319	0.662	154203	0.997095	-0.0673708	0.150319	0.654019
9	rs79876961	135383455	T	0.955202	0.00975229	0.0243018	0.6882	364929	0.952458	0.0108917	0.0243018	0.654021
9	rs142349380	134724614	C	0.982408	0.0184291	0.0511261	0.718501	204145	0.985306	0.0228842	0.051126	0.654439
9	rs752090	134550028	C	0.907617	0.0246926	0.0171238	0.1493	375094	0.925336	0.00766415	0.0171238	0.654461
9	rs11795128	133868713	G	0.645187	0.005286	0.0104597	0.6133	368224	0.6516	0.00468123	0.0104597	0.654478
9	rs189976656	134551601	G	0.991367	-0.0018016	0.0538284	0.9733	371899	0.9955	0.024088	0.0538283	0.654516
9	rs115939921	133850746	G	0.787445	0.00518653	0.0125621	0.6797	349158	0.787685	0.00562072	0.012562	0.65456
9	rs12552058	133983421	G	0.817142	-0.0053141	0.012327	0.6664	406171	0.807662	-0.0055144	0.012327	0.654627
9	rs4740332	134784639	T	0.967706	-0.0046106	0.0297894	0.877	332538	0.972194	-0.0133162	0.0297894	0.654868
9	rs2315076	133981721	T	0.81722	-0.0053141	0.0124181	0.6687	400370	0.807361	-0.0055496	0.012418	0.654947
9	rs7024260	133599491	G	0.880489	0.00796817	0.0148636	0.5919	396691	0.882777	0.00663612	0.0148636	0.65526
9	rs186927760	133727263	C	0.997987	-0.103252	0.201073	0.607599	113568	0.998599	-0.0897575	0.201073	0.655313
9	rs13298201	135154341	T	0.833905	0.00608147	0.0129603	0.6389	396397	0.8406	0.00578251	0.0129603	0.655474
9	rs140862551	134156983	C	0.990947	-0.0515038	0.0696929	0.4599	211646	0.992992	-0.031089	0.0696928	0.655535
9	rs141003577	133858054	G	0.983226	0.0283931	0.0559149	0.6116	178849	0.985064	0.0249333	0.0559148	0.655658
9	rs7028617	134730937	A	0.967717	-0.004008	0.0290595	0.8903	349572	0.972651	-0.0129438	0.0290595	0.656012
9	rs137908233	134488809	G	0.995189	-0.0696717	0.0892272	0.4349	241933	0.994294	-0.0397089	0.0892272	0.656297
9	rs9776117	134423332	G	0.738034	-0.008839	0.011113	0.4264	386232	0.760821	0.00494381	0.011113	0.656417
9	rs80048197	133973264	C	0.933963	0.0101483	0.0221074	0.646201	305948	0.938897	0.00982893	0.0221073	0.656608
9	rs545069244	133567315	G	0.995061	-0.0441609	0.101211	0.6626	183200	0.996198	-0.0449741	0.10121	0.656781
9	rs189923963	135396404	A	0.997059	0.0351741	0.105824	0.7396	280882	0.9976	0.047016	0.105824	0.656836
9	rs141595208	133990562	C	0.992303	-0.0184695	0.0620319	0.7659	313780	0.990694	-0.0275487	0.0620318	0.656966
9	rs112940375	133585241	C	0.97702	-0.0127813	0.0321435	0.690901	397547	0.978796	-0.0142712	0.0321434	0.657054
9	rs9775188	133605241	G	0.88065	0.00796817	0.0149483	0.594	392670	0.882777	0.00663534	0.0149483	0.657125
9	rs73553806	133585329	C	0.977019	-0.0127813	0.0321654	0.691101	397000	0.978796	-0.0142712	0.0321654	0.657273
9	rs77702164	134729045	C	0.90126	-0.0061187	0.0161968	0.7056	395035	0.891775	-0.0071859	0.0161967	0.657287
9	rs11789507	133983748	G	0.817183	-0.0053141	0.01243	0.669	399536	0.807662	-0.0055144	0.01243	0.657305
9	rs116860451	134289624	C	0.995857	-0.0629398	0.090259	0.4856	274403	0.995993	-0.0400393	0.090259	0.657328
9	rs143707687	133938085	G	0.982191	-0.0229616	0.0423285	0.5875	294256	0.984294	-0.0187755	0.0423284	0.657356
9	rs13296319	134817502	G	0.934415	-0.0085363	0.0201481	0.6718	370698	0.925491	-0.0089299	0.0201481	0.657612
9	rs35785146	134603032	T	0.939247	-0.0127813	0.0204167	0.531301	387715	0.9407	0.0090436	0.0204167	0.657801
9	rs186116611	134538397	G	0.992906	-0.0202027	0.0811519	0.8034	198798	0.993184	-0.0359337	0.0811517	0.657913
9	rs56802131	135366458	C	0.948405	0.00786896	0.0218788	0.7191	393722	0.9559	0.00968658	0.0218787	0.657954
9	rs566672049	134277345	G	0.998357	0.0927615	0.177914	0.6021	177591	0.9981	0.078732	0.177914	0.658107
9	rs56188740	133549251	T	0.85053	0.00518653	0.0141623	0.7142	361681	0.853774	0.0062668	0.0141623	0.658127
9	rs60324053	133585536	G	0.977017	-0.0127813	0.0322535	0.691901	394799	0.978796	-0.0142711	0.0322534	0.658151
9	rs12683313	133868398	C	0.641873	0.00508704	0.0103152	0.6219	377046	0.648271	0.00455889	0.0103152	0.658519
9	rs10901045	134223644	C	0.858636	0.015578	0.0140725	0.268301	383660	0.841155	0.00621711	0.0140725	0.65864
9	rs2966360	134213843	T	0.908827	-0.0144032	0.0210488	0.493801	251207	0.91234	-0.0092922	0.0210488	0.658879
9	rs58788357	134237478	G	0.932054	-0.0032051	0.0187401	0.8642	414654	0.93425	-0.0082701	0.0187401	0.658992
9	rs182426045	134325404	A	0.996924	0.0760347	0.135429	0.5745	163979	0.998199	0.0597284	0.135429	0.659189
9	rs61706210	133585630	C	0.977014	-0.0126801	0.0321297	0.693099	397796	0.978796	-0.0141698	0.0321297	0.659199
9	rs56757869	133585749	C	0.977014	-0.0126801	0.0321408	0.693199	397521	0.978796	-0.0141698	0.0321407	0.659309
9	rs75827128	135387005	A	0.8959	0.00767051	0.0159276	0.6301	389786	0.886647	0.00701517	0.0159276	0.659617
9	rs3739497	134453976	G	0.647727	-0.0474061	0.00996471	1.96e-06	407016	0.64363	0.00438847	0.00996497	0.659655
9	rs4740230	134236052	T	0.463317	0.00737275	0.00962128	0.4435	400658	0.450392	0.00423438	0.00962128	0.65986
9	rs551858201	135096236	G	0.996598	-0.0703152	0.134529	0.6012	150280	0.997996	-0.0591727	0.134529	0.660045
9	rs142755127	134523664	G	0.956283	0.00439035	0.0250005	0.8606	352944	0.966226	-0.0109849	0.0250005	0.660381
9	rs146904965	134100012	G	0.99311	-0.0351092	0.0864345	0.6846	180403	0.993993	-0.0379767	0.0864343	0.660393
9	rs150532677	135204506	T	0.999033	-0.129084	0.268983	0.6313	132007	0.9985	-0.11816	0.268982	0.660453
9	rs192151420	133765101	C	0.993802	0.0358497	0.0975693	0.7133	157263	0.995183	0.042848	0.097569	0.660548
9	rs7862514	133611693	C	0.8827	0.00776974	0.0149639	0.6036	397770	0.883453	0.00656784	0.0149639	0.660726
9	rs6597503	134402770	A	0.010727	0.0417176	0.0490043	0.3946	361888	0.00610122	0.0215071	0.0490043	0.660747
9	rs191123233	134691169	C	0.992929	-0.0242927	0.0668715	0.7164	293747	0.993093	-0.0293078	0.0668714	0.66119
9	rs559789747	134459138	G	0.997296	0.0747363	0.12706	0.5564	211801	0.996799	0.055668	0.12706	0.661296
9	rs546329366	135338011	G	0.998896	0.150917	0.307609	0.6237	88387.8	0.998899	0.134612	0.307607	0.66167
9	rs73553814	133586211	C	0.977009	-0.0125788	0.0321489	0.6956	397240	0.978796	-0.0140683	0.0321488	0.661676
9	rs118158648	133488513	G	0.991301	0.0341115	0.0804866	0.6717	165079	0.992474	0.0351959	0.0804864	0.661901
9	rs1009138	135000608	G	0.975944	0.0218593	0.0367898	0.552401	290226	0.978418	0.0160799	0.0367898	0.662056
9	rs77835294	134412520	C	0.99808	0.0238142	0.134632	0.8596	265457	0.9988	0.0587877	0.134632	0.662361
9	rs576630596	135356139	C	0.998693	-0.0858847	0.179175	0.6317	220125	0.998999	-0.0782224	0.179174	0.662422
9	rs486908	135350536	G	0.997589	-0.0827296	0.168528	0.6235	135007	0.9986	-0.0735427	0.168527	0.662558
9	rs3802344	133534279	G	0.937381	0.00975229	0.0205138	0.6345	373355	0.936034	0.00893954	0.0205137	0.662994
9	rs353538	133975199	C	0.490366	0.00369317	0.00978316	0.7058	385566	0.46827	0.00426066	0.00978315	0.663192
9	rs187690092	134600992	C	0.991797	-0.0101514	0.0652675	0.876399	266091	0.991797	-0.0284159	0.0652674	0.663289
9	rs184065082	135008846	C	0.998659	-0.071496	0.187386	0.7028	196184	0.998898	-0.0815747	0.187386	0.663323
9	rs144232110	135087718	C	0.996942	0.0763127	0.167767	0.6492	107476	0.9976	0.0730329	0.167766	0.663326
9	rs149833273	135249367	T	0.986092	-0.0331432	0.065991	0.6155	154414	0.986315	-0.0287168	0.0659909	0.663444
9	rs72770719	134168318	T	0.908797	0.00468899	0.0190727	0.8058	305867	0.91648	0.00829663	0.0190727	0.663562
9	rs73659204	135198631	T	0.905957	-0.0066219	0.0165291	0.6887	396191	0.911311	-0.0071899	0.0165291	0.663573
9	rs12684894	133982334	G	0.817265	-0.0052136	0.0123977	0.6741	401763	0.807762	-0.0053895	0.0123977	0.663767
9	rs143371697	133927610	C	0.993565	-0.0357308	0.0743243	0.6307	261110	0.992295	-0.0323057	0.0743242	0.663809
9	rs73658156	134804093	G	0.978445	0.0187236	0.0331155	0.5718	398732	0.979988	0.0143883	0.0331155	0.663933
9	rs3824396	134515192	A	0.995372	-0.0339705	0.0828533	0.6818	291635	0.9975	-0.0359873	0.0828532	0.664034
9	rs74392580	133586597	C	0.977004	-0.0124775	0.032168	0.6981	396675	0.978796	-0.0139669	0.0321679	0.664153
9	rs12003620	134237559	C	0.971239	0.0166604	0.0306552	0.586801	351313	0.976281	0.013305	0.0306551	0.664272
9	rs56229804	135005703	C	0.984797	0.0274206	0.0477504	0.5658	270143	0.987197	0.0207186	0.0477504	0.664366
9	rs73553816	133586611	A	0.977003	-0.0124775	0.0321904	0.6983	396110	0.978796	-0.0139668	0.0321904	0.664373
9	rs34277504	133750552	G	0.980657	-0.0114655	0.0353242	0.7455	389620	0.986492	-0.0153251	0.0353242	0.664402
9	rs142230826	135385134	C	0.991923	0.0259601	0.0592349	0.6612	328060	0.991597	0.0256807	0.0592348	0.664622
9	rs191303945	134305830	C	0.998704	-0.0581589	0.188681	0.7579	200147	0.998498	-0.0817795	0.18868	0.664703
9	rs73553815	133586457	C	0.976996	-0.0124775	0.0322241	0.6986	395167	0.978796	-0.0139666	0.0322241	0.664708
9	rs10901046	134224814	A	0.439922	0.00886063	0.00991698	0.3716	380585	0.424879	0.00429776	0.00991698	0.664743
9	rs111918643	133851252	C	0.987786	0.040662	0.0861926	0.6371	102892	0.989439	0.0373486	0.0861923	0.664784
9	rs117265268	134101356	C	0.997044	-0.0490852	0.129426	0.7045	186776	0.9972	-0.0560677	0.129426	0.664867
9	rs12340210	134633824	C	0.925731	-0.0107577	0.0185328	0.561598	390536	0.937187	-0.0080182	0.0185328	0.665269
9	rs184064827	135060445	G	0.996167	0.0543935	0.117281	0.6428	175575	0.995893	0.0506639	0.117281	0.66575
9	rs142720500	134341279	T	0.995386	-0.0750469	0.0743506	0.3128	363234	0.9954	-0.0321174	0.0743506	0.665762
9	rs34338812	133691206	C	0.998279	0.0726927	0.181512	0.6888	162957	0.9984	0.0783702	0.181512	0.665913
9	rs62583163	133986301	C	0.816979	-0.0052136	0.0124871	0.6763	395552	0.807746	-0.0053874	0.0124871	0.66615
9	rs144299262	134318956	G	0.973901	-0.0196926	0.0346311	0.569601	302532	0.976373	0.0149343	0.034631	0.666294
9	rs73553809	133585916	G	0.977004	-0.0123763	0.0321532	0.700299	397042	0.978796	-0.0138657	0.0321532	0.666295
9	rs4962062	135132930	G	0.528558	0.00588266	0.0100139	0.5569	369073	0.532	0.00431728	0.0100138	0.666373
9	rs182140845	134483806	A	0.997259	-0.0883942	0.123124	0.4728	222591	0.998698	-0.0530407	0.123123	0.666619
9	rs720769	134620255	G	0.376096	-0.0134906	0.0099742	0.1762	395059	0.346277	-0.0042967	0.00997421	0.666626
9	rs11243634	135001703	C	0.858231	-0.002002	0.0146496	0.8913	353184	0.8606	-0.0063101	0.0146496	0.666659
9	rs1001606	135300917	G	0.234784	0.00538547	0.0117141	0.6457	374083	0.2302	0.00504168	0.0117141	0.666908
9	rs6597505	134420144	C	0.595047	0.0333381	0.00992191	0.00077929	388756	0.59067	0.00426947	0.00992204	0.666976
9	rs7020704	134593583	A	0.666194	-0.0387408	0.0101329	0.0001317	403882	0.658818	0.00435672	0.0101331	0.667233
9	rs143105815	135340545	A	0.993649	-0.0264467	0.0726401	0.715799	276940	0.993788	-0.0312077	0.07264	0.667471
9	rs28584157	135080889	C	0.989645	0.0378737	0.0730832	0.6043	168496	0.997394	0.0313778	0.073083	0.667672
9	rs79528874	134660977	C	0.991546	0.0243023	0.0612635	0.6916	293138	0.9935	0.0263031	0.0612634	0.667673
9	rs7026500	133587986	G	0.977156	-0.012275	0.0322975	0.703901	396059	0.978896	-0.0138664	0.0322975	0.667681
9	rs7863055	135186499	A	0.839927	-0.004912	0.0134177	0.7143	380997	0.8511	-0.0057576	0.0134177	0.667849
9	rs9411336	134901901	T	0.327502	-0.0086372	0.0102343	0.3987	399773	0.32513	-0.0043914	0.0102343	0.667864
9	rs112764686	134097525	C	0.941364	-0.007629	0.0265805	0.7741	236478	0.937726	-0.0114038	0.0265804	0.667903
9	rs35946398	134865298	C	0.956934	0.0146915	0.0282013	0.602401	281373	0.9638	0.012086	0.0282013	0.668241
9	rs34520706	133609194	G	0.988466	0.0123237	0.0506866	0.807901	314849	0.991884	0.0217127	0.0506866	0.668381
9	rs73561596	135083131	G	0.994976	-0.034074	0.0951633	0.7203	203718	0.998599	-0.0407466	0.0951631	0.668523
9	rs4740217	133982702	A	0.817328	-0.0051131	0.0123596	0.6791	404354	0.807762	-0.005289	0.0123596	0.668704
9	rs192258889	134348483	G	0.999155	-0.0800177	0.231049	0.7291	204509	0.998699	-0.0987688	0.231049	0.66903
9	rs186344803	133567482	C	0.995246	-0.0434296	0.0961513	0.6515	210822	0.995991	-0.0410978	0.0961511	0.669067
9	rs78849864	134242324	C	0.990114	0.0255703	0.0557198	0.6463	303473	0.9898	0.0238161	0.0557197	0.669069
9	rs117516463	133706560	C	0.996285	0.0465973	0.0990384	0.638	254022	0.995898	0.0423104	0.0990383	0.669225
9	rs138200904	134100757	G	0.993763	-0.0368715	0.102251	0.7184	142324	0.995184	-0.0436785	0.102251	0.669254
9	rs59958768	135364444	G	0.94836	0.00737275	0.0219193	0.7366	391945	0.9558	0.00935807	0.0219193	0.669428
9	rs353527	133986848	G	0.184076	0.00518653	0.0125538	0.6795	389620	0.192492	0.00535726	0.0125537	0.669564
9	rs147807193	134436497	A	0.995104	-0.0280909	0.100851	0.7806	186105	0.995887	-0.0430351	0.100851	0.669584
9	rs13288329	134230296	T	0.41218	0.00866237	0.00987341	0.3803	390454	0.392792	0.00421307	0.00987341	0.669591
9	rs7865555	135081499	A	0.988058	0.036814	0.0730516	0.6143	146465	0.997093	0.0311379	0.0730514	0.669928
9	rs4292819	134929122	T	0.327162	-0.0086372	0.0102235	0.3982	400835	0.324995	-0.0043535	0.0102235	0.670232
9	rs11243667	135080098	A	0.994588	-0.0329365	0.0924348	0.7216	200535	0.998598	-0.0393528	0.0924346	0.6703
9	rs10901100	134674761	A	0.565014	0.001998	0.0103278	0.8466	351791	0.580939	0.0043968	0.0103278	0.670308
9	rs12686428	133982428	T	0.817291	-0.0051131	0.0124251	0.6807	400033	0.807762	-0.005289	0.0124251	0.67035
9	rs12237107	134617379	T	0.942392	-0.0159262	0.0208656	0.445299	390175	0.944278	0.00887264	0.0208656	0.67067
9	rs13288180	134230221	T	0.767147	-0.0070246	0.0114037	0.5379	396990	0.770892	-0.0048454	0.0114037	0.670912
9	rs76674577	133866741	G	0.995414	-0.0466724	0.131378	0.7224	117033	0.996191	-0.0558123	0.131377	0.670965
9	rs570554340	133751269	C	0.997491	-0.120023	0.2472	0.6273	60295.5	0.998098	-0.105005	0.247198	0.670998
9	rs570715211	134579382	T	0.999173	0.146435	0.299596	0.625001	124338	0.9985	0.127257	0.299595	0.671008
9	rs138129756	134793929	T	0.993787	0.0447821	0.0847686	0.5973	207856	0.993384	0.0360033	0.0847684	0.671037
9	rs138526949	135397062	G	0.998291	0.0923968	0.220146	0.6747	111507	0.9985	0.0934302	0.220146	0.671273
9	rs147524303	133919627	G	0.974642	0.0178399	0.0374485	0.6338	266076	0.974444	0.0158911	0.0374485	0.671314
9	rs7028507	133592151	C	0.880497	0.00767051	0.0149376	0.6076	392796	0.882777	0.00633842	0.0149376	0.671328
9	rs190042691	134454247	C	0.992366	-0.0033055	0.0595038	0.9557	343802	0.990589	-0.0252321	0.0595037	0.671534
9	rs186322405	134096985	C	0.997369	0.0594003	0.140931	0.6734	176920	0.9977	0.0596484	0.14093	0.672115
9	rs139649327	134971661	G	0.975414	0.00886063	0.0348319	0.7992	316964	0.978591	0.0147411	0.0348318	0.672143
9	rs143030058	135061773	T	0.997551	-0.0663535	0.150173	0.6586	167417	0.998298	-0.0635484	0.150173	0.672172
9	rs35684434	134213279	A	0.894593	-0.0063199	0.0175523	0.7188	317448	0.907415	-0.0074268	0.0175523	0.672204
9	rs112218654	134016420	G	0.995434	-0.0404054	0.0875683	0.6445	264597	0.996499	-0.0370354	0.0875681	0.672345
9	rs11999618	134515782	C	0.995373	-0.0330399	0.0828931	0.6902	291397	0.9975	-0.0350569	0.082893	0.672356
9	rs560903503	134999233	A	0.996515	-0.0543506	0.143056	0.704	129773	0.996992	-0.0604799	0.143055	0.67246
9	rs554075927	135429164	C	0.9978	0.0580802	0.160768	0.7179	162549	0.997799	0.0679085	0.160768	0.672732
9	rs11243552	134722793	G	0.952368	-0.0078306	0.0251149	0.7552	322306	0.958266	-0.0105998	0.0251149	0.672988
9	rs553454810	133824186	C	0.998095	0.0739937	0.17369	0.6701	160788	0.997799	0.0732966	0.173689	0.673026
9	rs568833165	134145792	T	0.99906	-0.147341	0.257176	0.566699	148467	0.9989	-0.108464	0.257175	0.673206
9	rs562654682	134307027	G	0.990458	-0.047511	0.0588652	0.4196	281619	0.9942	-0.0248226	0.0588651	0.673255
9	rs139746821	134007260	G	0.981972	0.0274206	0.0474084	0.563	231784	0.982679	0.0199703	0.0474083	0.673579
9	rs116879928	133740746	C	0.991122	0.0285875	0.0683581	0.6758	224281	0.991041	0.0287879	0.068358	0.673657
9	rs78356847	134943855	G	0.995673	-0.0231663	0.0754462	0.7588	376051	0.9963	-0.0317681	0.0754461	0.673704
9	rs1331626	135091899	A	0.486977	0.00498754	0.00984138	0.6123	381135	0.495671	0.00414229	0.00984137	0.673824
9	rs185175083	134129503	T	0.996846	-0.0694573	0.12995	0.593	173707	0.997795	-0.0546833	0.129949	0.673898
9	rs190916314	134140700	T	0.989482	0.0286846	0.057227	0.6162	270582	0.990088	0.0240759	0.0572269	0.673967
9	rs73556738	135365153	C	0.948305	0.00727348	0.0220144	0.7411	388173	0.9558	0.00925779	0.0220144	0.674095
9	rs7041047	134948706	G	0.0199175	0.00737275	0.0351797	0.834	381729	0.0174	0.0147921	0.0351796	0.674139
9	rs117721351	134688336	G	0.995184	-0.0504515	0.0777859	0.5166	317987	0.994295	-0.0326989	0.0777858	0.674214
9	rs7045121	134480221	T	0.63972	0.0308201	0.0101191	0.00232103	390765	0.638541	0.00425368	0.0101192	0.674223
9	rs77788973	134483697	T	0.909203	0.024595	0.0170938	0.150201	382314	0.927079	0.00718473	0.0170939	0.674259
9	rs140116707	133517883	C	0.998068	0.0825933	0.208708	0.6923	109807	0.998098	0.0877035	0.208707	0.674323
9	rs72770775	134266607	G	0.937914	0.0260575	0.0225706	0.248301	310880	0.9314	0.0094774	0.0225706	0.674559
9	rs116916194	134621051	C	0.988197	-0.0029042	0.0465004	0.9502	365665	0.9891	-0.0195239	0.0465004	0.674583
9	rs75094447	134516744	T	0.995374	-0.0327298	0.082763	0.6925	292381	0.9975	-0.034747	0.0827628	0.674604
9	rs34616588	133589309	A	0.977134	-0.0119714	0.0323102	0.710999	395376	0.978896	-0.013562	0.0323102	0.674672
9	rs6597515	134532412	C	0.939178	-0.0133892	0.0203033	0.509601	391646	0.940929	0.00851579	0.0203033	0.674903
9	rs4451349	133551832	A	0.062078	-0.0104545	0.0221804	0.637399	321953	0.059454	-0.0092977	0.0221804	0.675082
9	rs117284870	134164367	G	0.968418	-0.0183677	0.031046	0.554099	312841	0.9742	-0.0130125	0.0310459	0.675117
9	rs11243534	134669553	G	0.65283	0.00049988	0.0106603	0.9626	358057	0.655591	-0.0044663	0.0106603	0.675239
9	rs4740276	134429105	G	0.941553	0.00886063	0.0203395	0.6631	405090	0.94889	-0.0085185	0.0203394	0.675349
9	rs568225502	134706607	C	0.998674	0.0918497	0.225518	0.6838	136947	0.9987	0.0943907	0.225517	0.675544
9	rs199940132	133506175	C	0.998545	-0.0959604	0.234747	0.6827	115164	0.999	-0.098228	0.234747	0.675623
9	rs567490716	133680308	G	0.999101	-0.138228	0.276869	0.6176	133983	0.9989	-0.115812	0.276868	0.675732
9	rs76613921	134678636	C	0.957187	0.0228372	0.0254426	0.369401	347647	0.9564	0.0106346	0.0254426	0.675959
9	rs76409978	134427311	C	0.941718	0.00866237	0.0204655	0.6721	401179	0.94928	-0.0085511	0.0204655	0.676071
9	rs138411771	134970408	T	0.975414	0.00856323	0.0346312	0.8047	320639	0.978591	0.0144437	0.0346312	0.676626
9	rs7851964	133749766	C	0.980846	-0.0108587	0.0353488	0.758701	392858	0.986495	-0.0147405	0.0353488	0.676678
9	rs10793919	135191937	G	0.963498	0.0113355	0.0263789	0.6674	376840	0.9633	0.0109992	0.0263789	0.676699
9	rs13301702	134858257	A	0.956456	0.0144944	0.0281639	0.606801	279166	0.9633	0.0117328	0.0281638	0.676978
9	rs137873069	133564769	G	0.995244	-0.0423857	0.0961691	0.6594	210672	0.995991	-0.0400543	0.0961689	0.677045
9	rs137876342	134273906	G	0.988745	-0.0174514	0.0624201	0.7798	212704	0.991588	-0.0259951	0.06242	0.677077
9	rs3012757	134682384	C	0.753131	0.00478852	0.0110549	0.6649	405873	0.763	0.00460253	0.0110549	0.677165
9	rs550484838	133777679	A	0.997565	-0.0608121	0.142016	0.6685	188282	0.998296	-0.0590998	0.142015	0.677299
9	rs62576557	135288811	A	0.975815	0.0109399	0.0338151	0.746301	341742	0.9796	0.0140704	0.0338151	0.677338
9	rs73658916	133932415	C	0.998987	-0.106472	0.257541	0.679301	137331	0.9989	-0.107143	0.25754	0.677392
9	rs141795196	134433444	G	0.995777	-0.0689214	0.0824849	0.4034	322323	0.99519	-0.0343039	0.0824849	0.677497
9	rs147694639	134017370	G	0.993625	-0.0383251	0.0811908	0.6369	220875	0.995898	-0.0336896	0.0811907	0.678183
9	rs62581861	134818422	C	0.993209	0.0278097	0.0748402	0.7102	244114	0.990693	0.0310386	0.0748401	0.678338
9	rs3012717	134733080	C	0.86236	-0.0022024	0.0140572	0.8755	393196	0.858302	-0.0058264	0.0140571	0.678523
9	rs150193242	133874405	C	0.984783	-0.0265493	0.0570215	0.6415	189279	0.985835	-0.0236109	0.0570213	0.678822
9	rs180894350	135279081	A	0.9972	-0.0610247	0.135397	0.6522	180141	0.997998	-0.0560306	0.135397	0.679003
9	rs111297632	135018658	G	0.993175	0.034981	0.0769967	0.6496	229491	0.994595	0.0318576	0.0769965	0.679055
9	rs493675	135211286	T	0.083118	0.00637961	0.0176394	0.7176	388920	0.0773392	0.00729806	0.0176394	0.679067
9	rs559044953	133679524	A	0.997961	-0.0640053	0.151955	0.6736	196311	0.997599	-0.0628152	0.151955	0.679327
9	rs545668220	134534723	T	0.998683	-0.138802	0.233608	0.552401	128469	0.998799	-0.096563	0.233608	0.679346
9	rs150609507	134025194	C	0.99778	-0.0723557	0.172903	0.6756	139290	0.998499	-0.0714547	0.172903	0.679412
9	rs72767815	135399714	A	0.98379	-0.0142003	0.0439468	0.746601	299439	0.983424	-0.0181583	0.0439468	0.679468
9	rs11243456	134502317	G	0.93914	-0.0133892	0.0203899	0.511401	388101	0.941383	0.00842304	0.0203899	0.679535
9	rs564341538	134601304	C	0.992701	0.0497421	0.0732174	0.4969	237422	0.991088	0.0302299	0.0732173	0.679695
9	rs4504689	134745007	A	0.138041	0.001998	0.0137181	0.8842	411862	0.141627	0.00566142	0.0137181	0.679828
9	rs748697	133979352	G	0.923331	0.0103463	0.0226623	0.648	253659	0.9227	0.00934775	0.0226622	0.679987
9	rs11243705	135153673	T	0.834646	0.00568382	0.0128557	0.6584	404320	0.8403	0.00530252	0.0128557	0.679999
9	rs550900373	134399187	G	0.998146	0.108047	0.21884	0.6215	104044	0.997999	0.0902613	0.218839	0.680006
9	rs933012	134299097	C	0.554586	0.0286846	0.0101862	0.00486205	359809	0.53733	0.00419949	0.0101863	0.680142
9	rs117777711	133801671	G	0.92778	-0.0105555	0.0257019	0.6813	208354	0.930173	-0.0105949	0.0257019	0.680175
9	rs11791030	133971049	T	0.885547	-0.0052136	0.0152473	0.7324	391393	0.877702	-0.0062804	0.0152472	0.680412
9	rs7029454	134778509	A	0.110364	0.00269636	0.0155571	0.8624	388095	0.113508	0.00640188	0.0155571	0.6807
9	rs35102781	133736858	A	0.974481	-0.0119714	0.0318939	0.707399	364579	0.978487	-0.0131221	0.0318938	0.680756
9	rs554513415	134489747	C	0.997858	-0.0612373	0.20029	0.7598	107571	0.998298	-0.0824027	0.200289	0.680765
9	rs55926914	135005705	T	0.984827	0.0263498	0.0477416	0.581	270778	0.987197	0.0196411	0.0477416	0.680775
9	rs186335394	135325013	T	0.996208	-0.0758017	0.164978	0.6459	89685.4	0.9985	-0.067864	0.164977	0.680814
9	rs73556764	135369617	C	0.948096	0.00697561	0.0217837	0.7488	394932	0.9558	0.00895615	0.0217837	0.680969
9	rs190417878	134701751	A	0.997664	0.0576083	0.142445	0.6859	195048	0.998199	0.0585642	0.142445	0.680972
9	rs3012758	134684911	C	0.685813	-0.0072261	0.0105235	0.4923	386472	0.697235	-0.0043252	0.0105235	0.681068
9	rs4740331	134779957	G	0.967898	-0.0032051	0.0295407	0.9136	340124	0.972194	-0.0121354	0.0295407	0.681217
9	rs555789349	134976610	T	0.994136	0.0663494	0.174514	0.7038	51942.3	0.997596	0.0716714	0.174512	0.681296
9	rs35315666	133641872	G	0.987111	-0.0237805	0.0458249	0.6038	345181	0.991762	-0.0188063	0.0458248	0.681516
9	rs144474825	133650888	G	0.995825	-0.047511	0.112139	0.6718	176390	0.996891	-0.0460072	0.112139	0.681608
9	rs185236924	133716145	A	0.995882	0.0376811	0.111411	0.7352	181183	0.996397	0.0456969	0.111411	0.681684
9	rs145183618	135063269	G	0.992405	0.0330479	0.0693517	0.6337	254402	0.99259	0.0284339	0.0693516	0.681809
9	rs535174	135365523	G	0.813256	-0.0057163	0.0122588	0.641	404076	0.814452	-0.0050258	0.0122588	0.681822
9	rs188126689	135244988	C	0.998949	-0.107585	0.286421	0.707201	107095	0.9986	-0.117378	0.28642	0.681945
9	rs112101199	134659705	A	0.991565	0.0230327	0.0611004	0.7062	295362	0.9935	0.0250357	0.0611004	0.681991
9	rs11243531	134667241	C	0.637623	-0.0002	0.00967161	0.9835	426692	0.640155	-0.0039618	0.00967159	0.68208
9	rs542312646	133764115	G	0.99771	-0.0744003	0.185211	0.6879	117661	0.998699	-0.0758009	0.18521	0.682342
9	rs12351981	134660740	G	0.99146	0.0230327	0.0611223	0.7063	291551	0.993495	0.0250074	0.0611222	0.682439
9	rs2483483	134253161	T	0.698899	0.00488803	0.010802	0.6509	375579	0.697598	-0.0044146	0.010802	0.682771
9	rs2991205	134250002	G	0.700046	0.00488803	0.0108619	0.6527	372254	0.700671	-0.0044354	0.0108619	0.683024
9	rs571529061	133735346	G	0.995512	-0.0357308	0.102777	0.7281	195416	0.9976	-0.0419551	0.102777	0.683115
9	rs560714349	133790263	C	0.998788	0.0941277	0.216892	0.6643	161962	0.9989	0.0885369	0.216891	0.683121
9	rs79876645	133929361	G	0.99775	0.073715	0.153651	0.6314	174027	0.997799	0.0627094	0.15365	0.683178
9	rs143042318	133752686	T	0.996025	0.0629748	0.15385	0.6823	98409.7	0.997192	0.0627364	0.153849	0.683436
9	rs1024277	134246225	T	0.0302997	-0.0242927	0.0301306	0.4201	345736	0.0258136	-0.0122827	0.0301305	0.683531
9	rs117461452	134901173	C	0.997143	0.0655068	0.139063	0.6376	167422	0.998599	0.0566886	0.139063	0.683533
9	rs534354470	133649439	C	0.997622	-0.0740772	0.182798	0.6853	116315	0.9989	-0.0745156	0.182797	0.683537
9	rs4385508	134739394	G	0.139712	0.0020978	0.0141813	0.8824	381530	0.142299	0.00577572	0.0141812	0.683803
9	rs7018561	134517280	A	0.995422	-0.0299439	0.0810816	0.7119	307850	0.997399	-0.0330211	0.0810815	0.683818
9	rs13288182	134230226	T	0.767035	-0.0068232	0.0113918	0.5492	397690	0.770846	-0.004639	0.0113918	0.683843
9	rs4740415	133982846	C	0.817231	-0.0048116	0.0123101	0.6959	407439	0.807662	-0.0050119	0.0123101	0.683908
9	rs539321635	134067025	A	0.997936	0.0605305	0.175117	0.7296	145994	0.998499	0.0712776	0.175116	0.683986
9	rs2987374	134695177	G	0.0654066	-0.0026034	0.0202891	0.8979	366494	0.0655656	-0.0082532	0.0202891	0.684168
9	rs11243559	134780329	C	0.967906	-0.0034058	0.0303326	0.9106	322669	0.972194	-0.0123371	0.0303325	0.684208
9	rs55644224	135239228	G	0.867358	0.00667765	0.0147795	0.6514	366974	0.878903	0.00600605	0.0147795	0.684466
9	rs181031163	134372620	C	0.996779	-0.0773131	0.0962234	0.4217	310197	0.997496	-0.0390826	0.0962233	0.684621
9	rs537751443	134118932	G	0.995464	-0.034695	0.127237	0.7851	126153	0.996699	-0.0516732	0.127237	0.684656
9	rs62580136	133871221	C	0.669394	0.00478852	0.0111185	0.6667	337096	0.677645	0.00451222	0.0111185	0.684866
9	rs149562198	134737838	C	0.998272	-0.101922	0.256321	0.6909	81365.4	0.999	-0.104	0.25632	0.684931
9	rs571083	135388118	A	0.50542	-0.0052136	0.00967561	0.59	394085	0.478183	-0.0039246	0.0096756	0.685027
9	rs4740279	134433965	T	0.850645	0.0239118	0.0140283	0.0882803	368853	0.879186	0.00568998	0.0140283	0.685032
9	rs7046625	133773437	G	0.972723	0.0117309	0.0307568	0.702901	367428	0.976	0.0124747	0.0307568	0.685043
9	rs149044228	135375514	G	0.927783	-0.0095454	0.0185063	0.606	401891	0.920268	-0.007504	0.0185063	0.685124
9	rs140662590	133626277	G	0.989627	0.0314018	0.0680552	0.6445	193967	0.989667	0.0275713	0.068055	0.68538
9	rs534985254	134555162	A	0.992298	0.0504079	0.0683621	0.4609	258205	0.989894	0.0276833	0.0683621	0.685514
9	rs4531171	134909238	G	0.855853	-0.0006002	0.0127313	0.9624	461196	0.851711	-0.0051551	0.0127313	0.68554
9	rs548063659	135054212	G	0.998702	0.1067	0.248142	0.667199	115536	0.998699	0.100427	0.248141	0.685685
9	rs549630142	134763277	G	0.998732	0.10481	0.210113	0.617901	164908	0.9987	0.0850216	0.210112	0.685736
9	rs12686493	134602929	C	0.707813	-0.034074	0.0105118	0.00118899	403546	0.69978	0.00425181	0.0105119	0.685863
9	rs11243547	134716270	G	0.995371	-0.027988	0.107078	0.7938	174558	0.996698	-0.0432953	0.107078	0.685967
9	rs7022003	134517463	T	0.995422	-0.0297378	0.0812018	0.7142	306939	0.997399	-0.032815	0.0812017	0.686127
9	rs184323049	133493402	A	0.996272	0.0523078	0.13763	0.7039	131094	0.996896	0.0555806	0.137629	0.686328
9	rs41313871	134003204	A	0.971994	0.0121262	0.030014	0.6862	376070	0.969088	0.0121151	0.030014	0.68647
9	rs76694982	133772165	C	0.972602	0.0115332	0.030595	0.706201	369728	0.97619	0.0123431	0.030595	0.686629
9	rs149971272	134196676	G	0.998277	0.0800119	0.209854	0.703	121721	0.998498	0.0846354	0.209853	0.686722
9	rs190552317	133771404	A	0.989515	0.0391246	0.103714	0.706	82632.6	0.994287	0.041826	0.103714	0.68674
9	rs75546066	134969405	C	0.975271	0.00836492	0.0347921	0.81	315894	0.978887	0.0140279	0.034792	0.686806
9	rs7862257	134914953	T	0.3276	-0.0084355	0.0102692	0.4114	396998	0.325765	-0.0041386	0.0102692	0.686943
9	rs62578578	135341769	G	0.980668	-0.0214279	0.0351572	0.542201	393563	0.975957	-0.0141605	0.0351572	0.687113
9	rs62580392	134014592	C	0.984911	0.0146915	0.0412157	0.721501	365291	0.984084	0.0166001	0.0412157	0.687123
9	rs11243747	135240421	C	0.830382	-0.0042088	0.0131165	0.7483	380583	0.843	-0.0052813	0.0131165	0.687211
9	rs78588909	133952269	G	0.996535	-0.0433251	0.136195	0.7504	143998	0.996998	-0.0548306	0.136194	0.687249
9	rs508021	135214323	A	0.156591	0.0041912	0.0134936	0.7561	383506	0.145992	0.00542835	0.0134936	0.68747
9	rs192366297	133821855	G	0.98934	-0.0257281	0.0546017	0.637501	293297	0.991242	-0.0219619	0.0546016	0.687522
9	rs181016052	134409404	G	0.990211	-0.044579	0.0498833	0.3715	382362	0.994493	-0.0200602	0.0498833	0.687578
9	rs10122695	134740150	C	0.842459	-0.0029042	0.0131037	0.8246	404673	0.835969	-0.0052677	0.0131037	0.687686
9	rs149988178	134638391	C	0.995974	-0.0344879	0.093966	0.7136	260472	0.997398	-0.0377617	0.0939659	0.687783
9	rs13293206	135091342	G	0.499575	0.00429078	0.00972927	0.6592	389705	0.502515	0.00390935	0.00972926	0.687821
9	rs145604915	135366548	C	0.994154	0.0421012	0.113547	0.7108	123075	0.994799	0.0455862	0.113547	0.68807
9	rs2026006	134501124	G	0.939305	-0.0136933	0.0203112	0.500201	392108	0.941383	0.00814664	0.0203112	0.688353
9	rs62581471	133938062	C	0.971592	0.0100493	0.0328968	0.760001	308746	0.968794	0.0131922	0.0328967	0.688406
9	rs116999134	134472096	C	0.986708	0.041046	0.0565068	0.4676	220227	0.986378	0.0226573	0.0565068	0.688445
9	rs111240389	134659010	T	0.991593	0.0224462	0.061001	0.7129	297292	0.9935	0.0244525	0.0610009	0.688527
9	rs368780002	134585132	G	0.998532	0.0508832	0.237705	0.8305	111331	0.998799	0.0952234	0.237704	0.688717
9	rs187169341	133665148	A	0.992038	0.0263498	0.0787729	0.738	188157	0.992674	0.0315223	0.0787727	0.689033
9	rs187600551	134044500	A	0.997686	0.0570417	0.167929	0.7341	141683	0.998499	0.0671976	0.167929	0.689042
9	rs557405257	134483894	G	0.997083	0.0801042	0.127553	0.53	194883	0.996397	0.0510377	0.127553	0.689062
9	rs559215788	134945373	C	0.998427	0.0977617	0.217913	0.6537	123689	0.998299	0.0871799	0.217912	0.689105
9	rs11788408	134485801	C	0.989352	-0.0034058	0.0504715	0.9462	343649	0.987976	-0.0201869	0.0504715	0.689181
9	rs17147263	133696125	T	0.953805	-0.0058169	0.0239626	0.8082	364515	0.9555	-0.00958	0.0239625	0.689311
9	rs567816028	134679260	C	0.996784	0.0416217	0.11258	0.7116	226977	0.996599	0.0449682	0.11258	0.689573
9	rs12115722	134428507	G	0.941504	0.00925702	0.0203321	0.6489	405061	0.9487	-0.0081119	0.0203321	0.689913
9	rs353537	133976387	C	0.491189	0.00339423	0.00986519	0.7308	379158	0.470248	0.00393486	0.00986518	0.689994
9	rs182762093	133823963	T	0.998389	-0.0555127	0.187104	0.7667	163815	0.998199	-0.0746284	0.187104	0.689995
9	rs11792775	133750923	C	0.978719	0.0178399	0.036352	0.6236	335070	0.979162	0.0144982	0.036352	0.690019
9	rs7848165	134755291	G	0.842677	-0.0028039	0.0130053	0.8293	411287	0.835969	-0.0051813	0.0130052	0.690337
9	rs117087249	133525810	C	0.984583	-0.0170444	0.0401128	0.670901	377587	0.9824	-0.0159616	0.0401127	0.690691
9	rs116849405	135440322	C	0.971697	0.0142973	0.0385878	0.711	225201	0.976426	0.0153464	0.0385877	0.690851
9	rs10120335	133613374	C	0.882726	0.0071742	0.0150997	0.6347	390725	0.883383	0.00600237	0.0150997	0.690987
9	rs79536987	134447894	G	0.992375	-0.0072261	0.0611934	0.906	325461	0.9931	-0.0243235	0.0611933	0.691009
9	rs10117517	134641305	G	0.454086	0.0326608	0.0101888	0.00134799	358357	0.454315	0.00404879	0.0101889	0.691094
9	rs73556743	135367661	C	0.94815	0.00667765	0.0217939	0.7593	394949	0.9558	0.00865916	0.0217939	0.691131
9	rs111509523	134808928	G	0.99893	-0.108588	0.25375	0.6687	134007	0.998698	-0.100818	0.253749	0.691136
9	rs28576141	134797245	T	0.97863	0.0169554	0.0331114	0.608601	402209	0.979992	0.0131474	0.0331114	0.691318
9	rs113747908	134658820	T	0.9916	0.0222506	0.061115	0.7158	296445	0.9935	0.0242578	0.0611149	0.691426
9	rs139660948	133552715	C	0.995452	0.0283931	0.0830688	0.7325	295213	0.997099	0.0329448	0.0830687	0.691665
9	rs12003138	135370809	G	0.94787	0.00667765	0.021822	0.7596	391930	0.9558	0.00865411	0.0218219	0.691678
9	rs142806751	134718287	T	0.979559	-0.0120726	0.0416078	0.7717	266050	0.98243	-0.0164925	0.0416077	0.691824
9	rs525620	135316195	G	0.605926	-0.0038072	0.0100745	0.7055	380529	0.606409	-0.0039922	0.0100745	0.69191
9	rs12002074	134442561	G	0.711621	-0.0176549	0.0105699	0.0948607	402233	0.7317	0.00418772	0.0105699	0.691964
9	rs7024437	134476177	A	0.192705	-0.0180621	0.0121679	0.137701	400385	0.201781	0.00481968	0.0121679	0.692033
9	rs1544305	134490380	C	0.178288	-0.026652	0.0125133	0.0331802	402018	0.183747	-0.0049479	0.0125133	0.69254
9	rs527482845	134241403	C	0.998569	0.0771462	0.176418	0.6619	207414	0.998299	0.0697221	0.176418	0.692688
9	rs11243458	134509972	C	0.939257	-0.0138961	0.0204021	0.4958	388338	0.941206	0.00805795	0.020402	0.692874
9	rs7850170	135081895	G	0.988056	0.034981	0.0742164	0.6374	141873	0.997093	0.0293113	0.0742162	0.692884
9	rs55766450	134426689	G	0.941098	0.00935609	0.0204249	0.6469	398795	0.94839	-0.008065	0.0204249	0.692947
9	rs77556517	134732946	C	0.998016	0.0683126	0.155972	0.6614	191467	0.997598	0.0615743	0.155971	0.693005
9	rs79100721	134409816	G	0.957507	0.00568382	0.0270217	0.8334	310419	0.9453	-0.0106663	0.0270216	0.693042
9	rs375317630	133823947	G	0.9983	-0.0799094	0.196859	0.6848	140256	0.998399	-0.0776973	0.196858	0.693074
9	rs7047766	135198337	G	0.936571	-0.0069239	0.0202808	0.7328	377430	0.9419	-0.0079976	0.0202807	0.693326
9	rs553621069	133966233	G	0.998974	0.0698059	0.226081	0.7575	175983	0.9987	0.0891268	0.22608	0.693414
9	rs76119007	135004790	C	0.987654	0.027226	0.0509517	0.5931	291338	0.9885	0.0200816	0.0509516	0.693484
9	rs9411434	134926155	C	0.306034	-0.0078306	0.0104766	0.4548	395630	0.306484	-0.0041244	0.0104766	0.69382
9	rs189244090	134529605	T	0.992229	0.0464064	0.0604664	0.4428	327137	0.989894	0.023782	0.0604664	0.694091
9	rs185616013	133925979	C	0.997132	-0.0471964	0.129063	0.7146	193608	0.9971	-0.0507542	0.129063	0.694133
9	rs67494676	134192161	C	0.919556	0.00866237	0.0183565	0.637	369985	0.923069	0.00721491	0.0183565	0.694286
9	rs117769459	134534337	C	0.975302	0.02985	0.0318003	0.3479	378598	0.9728	0.0124912	0.0318003	0.694467
9	rs72767809	135378423	G	0.989135	0.0328543	0.0711602	0.6443	169460	0.9866	0.0279436	0.0711601	0.694551
9	rs73556757	135369270	T	0.946857	0.00657832	0.021787	0.7627	386107	0.955447	0.00855074	0.021787	0.694711
9	rs117877479	133511390	C	0.988298	-0.0186733	0.0709483	0.7924	158412	0.990949	-0.0278072	0.0709481	0.695104
9	rs7874350	134235312	G	0.467506	0.00647897	0.00964845	0.5019	397941	0.456338	0.00377961	0.00964844	0.695256
9	rs7852903	134747316	A	0.139228	0.00169856	0.0139227	0.9029	396983	0.14157	0.00545356	0.0139227	0.695278
9	rs112844133	133995629	A	0.972143	0.0114344	0.0298422	0.701599	382393	0.969	0.0116884	0.0298422	0.6953
9	rs116946224	134846885	A	0.979896	-0.0060181	0.034799	0.8627	386578	0.981796	-0.0136057	0.0347989	0.695812
9	rs190183099	133510923	A	0.998518	0.101563	0.259217	0.695201	92740.3	0.998598	0.101331	0.259216	0.69586
9	rs141939549	134696501	C	0.993675	-0.0504515	0.0660843	0.4452	335996	0.993392	-0.0258181	0.0660843	0.69603
9	rs10793922	135208137	G	0.964762	0.0112366	0.0270102	0.677401	371829	0.965	0.0105467	0.0270102	0.696188
9	rs187002244	134190405	G	0.997895	-0.0608121	0.157546	0.6995	176901	0.997698	-0.0614766	0.157546	0.696378
9	rs55757418	134116614	C	0.969459	0.0123237	0.0297015	0.678201	353078	0.968049	0.0115894	0.0297014	0.696391
9	rs34362252	134441183	C	0.83025	-0.0341775	0.0126867	0.00706092	406547	0.823914	0.0049493	0.0126868	0.696453
9	rs76246622	135341410	G	0.983779	-0.0226547	0.0383502	0.5547	392945	0.979246	-0.0149554	0.0383502	0.696558
9	rs11794418	133787398	A	0.854334	-0.0057163	0.0136867	0.6762	395598	0.852994	-0.0053369	0.0136867	0.696588
9	rs80265051	134427316	A	0.941678	0.00925702	0.0203944	0.6499	403718	0.94928	-0.0079508	0.0203943	0.696644
9	rs186009971	133800852	C	0.992317	0.0457379	0.100735	0.6498	119208	0.994185	0.0392711	0.100735	0.696651
9	rs750797463	135161006	C	0.998497	0.0674717	0.188931	0.721	172133	0.998399	0.0735733	0.188931	0.696966
9	rs3012785	134728652	C	0.862307	-0.0018016	0.0138497	0.8965	404933	0.858974	-0.0053875	0.0138497	0.697277
9	rs7467596	134912678	C	0.328274	-0.0082338	0.0101862	0.4189	403073	0.325965	-0.0039591	0.0101862	0.697517
9	rs541416958	134127855	C	0.995686	-0.0407178	0.137908	0.7678	112885	0.996495	-0.0535875	0.137907	0.69759
9	rs4740179	134590397	C	0.996346	-0.0239854	0.0888945	0.7873	320544	0.998	-0.0345407	0.0888944	0.697603
9	rs150900763	134400366	C	0.995789	-0.0672087	0.0825758	0.4157	322558	0.99429	-0.0320358	0.0825757	0.698048
9	rs181621257	134076513	A	0.996141	0.0755712	0.213769	0.7237	52504.1	0.998198	0.0828964	0.213767	0.698173
9	rs139645787	134706303	C	0.998333	0.0942187	0.208468	0.6513	127524	0.998699	0.0808355	0.208468	0.698193
9	rs534377252	134131006	G	0.999209	-0.0960705	0.298413	0.7475	131079	0.998499	-0.115667	0.298412	0.698306
9	rs149259603	135255583	A	0.994457	0.0218593	0.0745646	0.7694	300894	0.997597	0.0289015	0.0745645	0.698309
9	rs144070308	133515325	T	0.995708	-0.0374942	0.0965955	0.6979	231285	0.996296	-0.037435	0.0965953	0.698353
9	rs545858877	134665676	T	0.996876	-0.0485602	0.17434	0.7806	97419.1	0.998398	-0.0675453	0.174339	0.698433
9	rs117413897	133972147	A	0.991168	0.0268367	0.0704615	0.7033	212199	0.993196	0.0272864	0.0704614	0.698569
9	rs79567040	133772093	G	0.972638	0.0110388	0.0306013	0.718301	370042	0.97619	0.0118492	0.0306012	0.698599
9	rs11243461	134514251	C	0.939281	-0.0139975	0.0203804	0.4922	389307	0.941118	0.00788762	0.0203803	0.698741
9	rs34523074	133746919	T	0.992242	-0.0374942	0.104248	0.7191	110234	0.993869	-0.0403445	0.104248	0.698753
9	rs192318877	133661824	A	0.998766	0.0771462	0.219967	0.7258	154705	0.999	0.0850249	0.219966	0.699099
9	rs557170845	135325607	A	0.997937	-0.0695645	0.17288	0.6874	149858	0.997397	-0.0666821	0.172879	0.699708
9	rs79409391	134468409	C	0.977689	0.0306262	0.0357709	0.3919	330408	0.98339	0.0137967	0.0357709	0.699722
9	rs541332	134253920	C	0.702102	0.00518653	0.0106636	0.6267	387758	0.70054	-0.0041121	0.0106636	0.699777
9	rs13301105	133951180	G	0.928843	0.0112366	0.0197401	0.569201	358077	0.941471	0.00760803	0.01974	0.699933
9	rs147338490	134367754	G	0.996845	0.047742	0.0980447	0.6263	305082	0.9983	0.0377715	0.0980446	0.700053
9	rs34553155	135212400	C	0.985484	-0.0180621	0.0412786	0.661701	378349	0.981996	-0.0159023	0.0412785	0.700056
9	rs188235414	133793212	A	0.99682	0.0485997	0.140115	0.7287	148176	0.997899	0.053954	0.140115	0.700185
9	rs143767036	135029694	C	0.99862	-0.063579	0.237812	0.7892	118329	0.998197	-0.0915267	0.237811	0.700333
9	rs2855177	133654572	A	0.0026251	0.0757566	0.167003	0.6501	126294	0.00180216	0.0642569	0.167003	0.700411
9	rs4962221	134924478	G	0.0199929	0.00578324	0.0347704	0.8679	389323	0.0175035	0.0133781	0.0347704	0.700419
9	rs12237250	134718280	T	0.633082	-0.001401	0.00974614	0.8857	417967	0.61783	-0.0037475	0.00974612	0.700601
9	rs541431309	134735216	G	0.998599	0.077979	0.222257	0.7257	133477	0.9983	0.0854057	0.222256	0.700781
9	rs111884113	135259901	T	0.989826	0.0355602	0.0823044	0.6657	135188	0.990668	0.0316202	0.0823041	0.700839
9	rs116973749	134265772	C	0.994068	-0.0188771	0.0875561	0.8293	204022	0.99408	-0.0335863	0.0875559	0.701277
9	rs11244301	134005524	G	0.995744	-0.0964008	0.214813	0.6536	47165.3	0.998597	-0.0823972	0.214811	0.70129
9	rs2966353	134290693	G	0.681909	0.0179381	0.0110305	0.103901	349435	0.647981	-0.0042293	0.0110305	0.701413
9	rs59270985	135255674	C	0.929757	0.00558438	0.0194655	0.7742	372674	0.93346	0.00746269	0.0194655	0.701438
9	rs72767846	135448308	G	0.981772	-0.0134906	0.0380317	0.7228	356290	0.981281	-0.0145723	0.0380317	0.7016
9	rs553337379	134935457	G	0.998528	0.0857189	0.23035	0.7098	118239	0.998999	0.0882086	0.230349	0.701768
9	rs113150447	133969357	T	0.98981	-0.0199986	0.0621196	0.747501	236956	0.991493	-0.0237843	0.0621195	0.70181
9	rs2296866	135150834	A	0.972618	-0.0111621	0.0321191	0.728199	335663	0.978591	-0.0122958	0.0321191	0.701853
9	rs116706601	134849391	T	0.914272	0.00975229	0.0179346	0.5866	365809	0.919173	0.00685827	0.0179346	0.702161
9	rs74828923	134678465	C	0.996752	0.0391246	0.111049	0.7246	231003	0.996599	0.0424548	0.111049	0.702233
9	rs189943925	134071540	C	0.990714	-0.0405095	0.0623235	0.5157	258092	0.990876	-0.0238056	0.0623235	0.702484
9	rs2274855	135105944	G	0.831174	-0.0037069	0.0136202	0.7855	354272	0.830882	-0.0052005	0.0136202	0.702593
9	rs7863201	135186634	A	0.837583	-0.0044097	0.013498	0.7439	372081	0.85067	-0.0051523	0.013498	0.702677
9	rs540600533	135023353	G	0.998001	-0.062301	0.167118	0.7093	165509	0.998699	-0.0637878	0.167118	0.702688
9	rs78211825	134233207	G	0.972938	-0.0355236	0.0323864	0.272699	333934	0.9751	-0.0123576	0.0323864	0.702783
9	rs183096151	133916463	A	0.997521	0.0764053	0.202253	0.7056	91178.9	0.9988	0.0771649	0.202252	0.702811
9	rs3765569	133942624	A	0.166584	-0.0019018	0.012758	0.8815	408110	0.176835	-0.004867	0.012758	0.702844
9	rs62582217	134320210	C	0.971223	0.0149871	0.0367364	0.683301	244500	0.9766	0.0140043	0.0367363	0.703047
9	rs3739922	135203530	A	0.964958	0.0111377	0.0274106	0.684501	363001	0.965	0.010446	0.0274105	0.703134
9	rs148703153	135248302	C	0.996427	0.0577971	0.129792	0.6561	153780	0.997297	0.0494517	0.129792	0.703198
9	rs55970717	134425373	A	0.448642	0.00836492	0.00963914	0.3855	401259	0.443095	-0.0036704	0.00963914	0.703364
9	rs57583271	134426856	T	0.941172	0.00965326	0.0204745	0.6373	397332	0.94849	-0.0077922	0.0204745	0.703513
9	rs535256222	134493727	A	0.998443	-0.120474	0.205131	0.557001	140944	0.998197	-0.0779838	0.205131	0.703822
9	rs73553811	133586169	C	0.976939	-0.0107577	0.0322367	0.738599	393895	0.978796	-0.012245	0.0322367	0.704059
9	rs537324110	135198794	C	0.9986	0.145485	0.401221	0.716899	40983.4	0.998698	0.152224	0.401217	0.704387
9	rs562324095	134369613	G	0.996185	0.0306262	0.128001	0.8109	148088	0.996497	0.0485464	0.128001	0.70449
9	rs182955084	133802117	G	0.99627	0.0384512	0.11495	0.738	187795	0.996098	0.0435717	0.11495	0.704651
9	rs10901164	135200861	T	0.936699	-0.0065212	0.0201487	0.7462	383115	0.941988	-0.0076282	0.0201487	0.704989
9	rs111462778	134374672	C	0.996722	0.0481233	0.0982295	0.6242	292565	0.9984	0.0371574	0.0982294	0.705228
9	rs189843433	134367409	C	0.997872	-0.0541394	0.178996	0.7623	135563	0.998599	-0.0677	0.178995	0.705265
9	rs150757333	135440798	C	0.996451	0.0389322	0.107328	0.7168	226394	0.995996	0.0405865	0.107328	0.705317
9	rs7036006	134430764	T	0.514089	0.00458945	0.00966238	0.6348	395433	0.495576	-0.0036519	0.00966237	0.705464
9	rs17149015	135251616	G	0.929561	0.00548493	0.0194372	0.7778	372803	0.933955	0.00734355	0.0194372	0.705572
9	rs192568229	135342852	G	0.995445	0.0360426	0.0964037	0.7085	218870	0.995096	0.0363939	0.0964035	0.70579
9	rs4237112	134479939	G	0.192309	-0.0183677	0.0121974	0.132099	399078	0.201702	0.00459991	0.0121974	0.706082
9	rs148448413	134060763	G	0.996814	0.0504079	0.112569	0.6543	229169	0.997199	0.0424166	0.112569	0.706317
9	rs146091639	134006058	C	0.972015	0.0112366	0.0299794	0.707801	377218	0.968994	0.0112924	0.0299793	0.706418
9	rs9411419	134788993	C	0.62753	0.00069976	0.0105267	0.947	356065	0.635931	0.00396017	0.0105266	0.706765
9	rs11243766	135280739	C	0.882903	-0.0060181	0.0151089	0.6904	390760	0.881057	-0.0056824	0.0151089	0.706845
9	rs183398979	134162300	G	0.994412	0.0498372	0.111536	0.655	133417	0.995898	0.0419428	0.111536	0.706881
9	rs183606306	134158659	C	0.987087	-0.0125788	0.0546317	0.8179	242411	0.986568	-0.0205391	0.0546316	0.706949
9	rs71503116	134622718	A	0.942627	-0.0169427	0.0208166	0.415701	393519	0.944189	0.00782425	0.0208166	0.707017
9	rs6597532	134746477	C	0.140076	0.00149888	0.0139771	0.9146	391903	0.142127	0.00525024	0.0139771	0.70719
9	rs546423	135344611	A	0.414159	0.00329457	0.00981026	0.737	394937	0.407173	0.00368021	0.00981025	0.707557
9	rs56948063	134426860	C	0.941171	0.00975229	0.0205077	0.6344	396044	0.94849	-0.0076932	0.0205077	0.70756
9	rs56793067	134426770	T	0.941179	0.00975229	0.0205138	0.6345	395862	0.94849	-0.0076943	0.0205137	0.707601
9	rs139538041	134115004	G	0.996831	-0.0510828	0.152471	0.7376	125589	0.998396	-0.0571202	0.15247	0.707935
9	rs111317754	135360120	T	0.996274	0.0416217	0.105646	0.6936	222564	0.996396	0.0395773	0.105645	0.70794
9	rs10901317	133876911	C	0.855962	-0.0074275	0.0143882	0.6057	361318	0.870445	-0.0053896	0.0143882	0.707969
9	rs112731534	134926896	C	0.980021	-0.0054146	0.0352151	0.8778	379818	0.982393	-0.0131895	0.0352151	0.708002
9	rs564334595	134832889	C	0.998107	-0.066033	0.173252	0.7031	162584	0.997899	-0.064874	0.173251	0.708069
9	rs12341751	134424412	T	0.667988	-0.0032051	0.010198	0.7533	399840	0.699818	0.00381554	0.010198	0.708295
9	rs117877845	134200355	A	0.986537	-0.0311811	0.0496631	0.5301	281520	0.988288	-0.0185795	0.049663	0.708321
9	rs45588631	133944169	C	0.979334	0.0205866	0.0493396	0.6765	187182	0.980615	0.0184456	0.0493395	0.708515
9	rs534518636	133697135	C	0.994805	-0.0339705	0.101354	0.7375	173708	0.994493	-0.0378848	0.101354	0.708563
9	rs111833225	135134544	C	0.948494	-0.0069239	0.0263591	0.7928	271694	0.9449	-0.0098471	0.0263591	0.70872
9	rs546185321	133918538	C	0.99856	0.0542988	0.177978	0.7603	202517	0.997798	0.0664199	0.177978	0.709005
9	rs141633858	133649432	A	0.969127	0.012225	0.0316381	0.699199	307932	0.971554	0.0117917	0.031638	0.709367
9	rs56322285	133797049	C	0.977616	0.02137	0.0539269	0.6919	144920	0.98034	0.0200865	0.0539267	0.709538
9	rs3780268	134468846	T	0.135572	-0.0270629	0.0142913	0.0582702	385291	0.134929	-0.0053136	0.0142914	0.710037
9	rs7848151	133811467	G	0.985453	0.0232281	0.0415028	0.5757	373484	0.986787	0.0154298	0.0415027	0.710058
9	rs7034382	134612965	C	0.71155	-0.0345914	0.0105365	0.00102702	404725	0.702546	0.00391684	0.0105366	0.710088
9	rs117010528	134581963	G	0.996479	-0.0785022	0.117924	0.5056	189025	0.997698	-0.0438193	0.117923	0.710197
9	rs144897837	135348385	C	0.992079	0.0250828	0.0620417	0.686	304874	0.991984	0.0230412	0.0620416	0.710352
9	rs62582174	134214392	A	0.894823	-0.0057163	0.0175472	0.7446	318247	0.908147	-0.0065157	0.0175472	0.710398
9	rs573231431	134929660	A	0.991208	0.0139029	0.0652613	0.8313	248479	0.990693	0.0242326	0.0652611	0.710401
9	rs563502546	134135735	G	0.99686	0.0514533	0.125452	0.6817	187213	0.996697	0.0465599	0.125451	0.710534
9	rs186414757	133604296	T	0.984361	0.0263498	0.0609674	0.6656	161172	0.984092	0.0226253	0.0609672	0.710558
9	rs191093840	133740936	C	0.997466	-0.0846868	0.183481	0.6444	108375	0.9983	-0.0680654	0.183481	0.710661
9	rs111888213	133621247	G	0.974914	-0.0156214	0.0490253	0.75	156893	0.973615	-0.0181801	0.0490251	0.710762
9	rs62582086	134613902	G	0.71275	-0.034695	0.0105573	0.00101499	404127	0.703087	0.00391411	0.0105575	0.710829
9	rs113772254	134159232	G	0.988973	-0.0411345	0.0644783	0.5235	203410	0.992389	-0.0239021	0.0644782	0.710861
9	rs7848454	134658196	A	0.991602	0.0205866	0.0610118	0.7358	297508	0.9935	0.022594	0.0610117	0.711143
9	rs79942648	134919509	G	0.915761	0.00975229	0.0182656	0.5934	358323	0.918832	0.00676264	0.0182656	0.711204
9	rs56200792	134544298	G	0.706515	0.0223484	0.0105537	0.03421	399313	0.683059	-0.003906	0.0105538	0.711307
9	rs145823221	134919894	C	0.997104	0.0537303	0.174611	0.7583	104736	0.997794	0.0645969	0.174611	0.711421
9	rs184126996	133557108	C	0.975692	-0.0101514	0.030737	0.741199	411571	0.979092	-0.0113708	0.030737	0.711429
9	rs139571326	134093262	G	0.998651	-0.0438474	0.119162	0.7129	482073	0.998499	-0.0440663	0.119162	0.71153
9	rs150025639	134244213	C	0.995013	-0.0644319	0.0883836	0.466	237893	0.995293	-0.0326765	0.0883835	0.711597
9	rs142857954	133629161	G	0.997315	0.0498372	0.137747	0.7175	181483	0.997198	0.050922	0.137747	0.711622
9	rs183877340	134415383	T	0.997915	-0.0615563	0.212727	0.7723	97937.7	0.998599	-0.0786195	0.212726	0.711695
9	rs11793004	133794265	G	0.888439	-0.0077298	0.0158283	0.6253	371388	0.891428	-0.0058494	0.0158283	0.711717
9	rs3808803	134471153	C	0.551825	0.0354637	0.00960406	0.000222	404262	0.564513	0.00354865	0.00960421	0.711763
9	rs55887933	134665601	C	0.876157	0.00319489	0.0154812	0.8365	354630	0.869485	0.00572008	0.0154812	0.711765
9	rs76444810	135004991	G	0.987615	0.0258627	0.0507038	0.609999	293274	0.9885	0.0187295	0.0507037	0.711836
9	rs192147659	135111003	C	0.997888	0.0915759	0.226207	0.6856	85513.9	0.998899	0.0835453	0.226205	0.711879
9	rs530693149	135371463	A	0.998492	-0.0915672	0.210591	0.6637	138083	0.998799	-0.0777588	0.21059	0.711948
9	rs150449625	135132882	A	0.99598	-0.0569937	0.144168	0.6926	110829	0.997089	-0.0532247	0.144167	0.711988
9	rs149483122	134489028	G	0.981676	-0.0523465	0.0478233	0.2737	224164	0.983179	-0.01765	0.0478233	0.712077
9	rs7026534	134907263	T	0.303108	-0.0091417	0.0103782	0.3784	405345	0.301421	-0.0038301	0.0103782	0.712087
9	rs148690761	135429355	A	0.99226	0.0163654	0.0639107	0.797899	293965	0.992389	0.0235782	0.0639106	0.712183
9	rs117832799	135386856	C	0.966954	0.0113355	0.0304946	0.7101	310357	0.96911	0.0112491	0.0304946	0.712212
9	rs4363310	134890430	T	0.32459	-0.008133	0.0102012	0.4253	404234	0.322894	-0.003763	0.0102012	0.712216
9	rs149217099	135107241	C	0.997792	0.0618474	0.154746	0.6894	174838	0.998199	0.0570605	0.154746	0.712324
9	rs117341748	134104455	C	0.98786	0.0243999	0.054371	0.6536	260125	0.985377	0.0200393	0.0543709	0.712451
9	rs138262891	134031081	T	0.9914	-0.0144032	0.0629426	0.819	273017	0.991688	-0.023171	0.0629424	0.712776
9	rs77485150	135126337	G	0.941708	0.0100493	0.0262644	0.702001	243542	0.942227	0.0096656	0.0262643	0.712864
9	rs2966331	134251191	G	0.701873	0.00548493	0.0107834	0.611	379024	0.701249	-0.0039657	0.0107834	0.713052
9	rs149221104	134211280	A	0.987134	0.0286846	0.0537833	0.5938	251030	0.988949	0.0197738	0.0537832	0.713128
9	rs11243383	134258129	T	0.852006	0.0202927	0.0153441	0.186	310644	0.837574	0.00564139	0.0153442	0.713129
9	rs9328536	134914385	C	0.328799	-0.0080322	0.0101557	0.429	405167	0.326331	-0.003722	0.0101557	0.714
9	rs183470983	134959878	A	0.998466	0.0962189	0.272072	0.7236	81337.6	0.998	0.099657	0.272071	0.714148
9	rs143402798	134110875	C	0.99746	0.062787	0.142057	0.6585	180398	0.9989	0.0520289	0.142056	0.714175
9	rs2483471	134170151	G	0.175076	0.00369317	0.0134414	0.7835	353432	0.168746	0.00492007	0.0134414	0.714336
9	rs7029066	133866334	T	0.175711	-0.0029042	0.0138577	0.834	331571	0.1783	-0.0050708	0.0138577	0.714425
9	rs4246175	134930808	T	0.327848	-0.0080322	0.0102331	0.4325	399651	0.32573	-0.0037439	0.0102331	0.714467
9	rs147687076	135208530	C	0.997216	-0.0692429	0.170069	0.6839	114862	0.997696	-0.0621821	0.170068	0.714641
9	rs111929818	134485420	A	0.909336	0.0237165	0.0170611	0.1645	384293	0.926893	0.00623192	0.0170611	0.714909
9	rs146651610	134817370	G	0.996193	-0.0369752	0.0904222	0.6826	297400	0.995196	-0.0330263	0.0904221	0.714928
9	rs548636479	133555598	C	0.995207	-0.0391567	0.0984407	0.6908	199507	0.996091	-0.0359506	0.0984405	0.714961
9	rs72770732	134192026	A	0.91967	0.00816656	0.0183279	0.6559	371623	0.923169	0.0066895	0.0183279	0.715118
9	rs7870290	134193954	T	0.920185	0.00806737	0.0183789	0.6607	371739	0.924634	0.00670525	0.0183789	0.715235
9	rs6597647	133771887	A	0.453392	-0.0050125	0.00984087	0.6105	384255	0.463106	-0.0035902	0.00984086	0.715245
9	rs36109316	133624152	C	0.992961	0.0263498	0.0707579	0.7096	263539	0.994186	0.0258137	0.0707578	0.715248
9	rs7856661	134150782	A	0.995748	0.0806579	0.180849	0.6556	66605.3	0.998798	0.065938	0.180848	0.715406
9	rs183502469	134924100	C	0.997863	-0.058583	0.180857	0.746	132221	0.998399	-0.0659227	0.180857	0.715483
9	rs11243520	134643014	T	0.361669	0.00119928	0.0106213	0.9101	354096	0.346217	-0.0038709	0.0106213	0.715523
9	rs112908199	134301344	C	0.998161	-0.0299439	0.143935	0.8352	242459	0.998099	-0.0524367	0.143935	0.715628
9	rs141656160	134077262	G	0.992273	-0.0230639	0.0838228	0.7832	171187	0.993487	-0.0305007	0.0838225	0.715953
9	rs10901150	135141282	C	0.833099	0.00488803	0.0127976	0.7025	404967	0.839868	0.00465661	0.0127976	0.715959
9	rs1011378	135205959	A	0.964841	0.0105442	0.0270894	0.6971	370467	0.965	0.00985357	0.0270893	0.716049
9	rs11795382	135139000	G	0.833418	0.00488803	0.0127526	0.7015	408457	0.84	0.0046367	0.0127526	0.716166
9	rs141346054	133592375	C	0.995117	-0.0378057	0.09767	0.6987	198949	0.995992	-0.0355084	0.0976698	0.71619
9	rs118046690	134534120	C	0.975328	0.0290732	0.0317415	0.359701	380383	0.9729	0.0115276	0.0317415	0.716478
9	rs10901189	135422628	C	0.729813	-0.0048116	0.0111934	0.6673	373281	0.7355	-0.0040587	0.0111934	0.716904
9	rs113912028	134459463	G	0.993202	-0.0009004	0.0624691	0.9885	350003	0.993399	-0.0226194	0.062469	0.717285
9	rs542616568	134213111	G	0.998947	-0.115972	0.202215	0.566301	214389	0.997899	-0.0732106	0.202215	0.717319
9	rs556894578	133815590	G	0.986608	0.0253753	0.0476687	0.5945	307177	0.986787	0.0172524	0.0476686	0.71741
9	rs7047726	135374764	G	0.921012	-0.0084355	0.0178069	0.6357	399791	0.9163	-0.0064431	0.0178069	0.717478
9	rs149561755	133726718	C	0.995002	0.0615654	0.170858	0.7186	63522.1	0.997697	0.0617387	0.170857	0.71784
9	rs6597535	134791675	C	0.143303	0.0020978	0.0138606	0.8797	391010	0.149139	0.00500693	0.0138606	0.717924
9	rs149140465	134007412	G	0.97206	0.0107421	0.0299117	0.7195	379526	0.968994	0.0107979	0.0299116	0.718104
9	rs550225837	133458191	G	0.99814	0.0483139	0.171768	0.7785	168324	0.9982	0.0619713	0.171767	0.718259
9	rs60702960	134225377	A	0.856676	0.0146915	0.0139856	0.293502	384005	0.840084	0.0050456	0.0139856	0.718271
9	rs7849458	134193965	G	0.92014	0.00796817	0.018343	0.664	373002	0.924334	0.00661513	0.018343	0.718373
9	rs9411328	134797509	C	0.1748	0.00169856	0.0127356	0.8939	394183	0.175115	0.00459088	0.0127356	0.71849
9	rs3818800	133951230	C	0.928867	0.0107421	0.0197338	0.5862	358421	0.941471	0.00711294	0.0197338	0.718514
9	rs75783909	134497413	G	0.9921	-0.0543506	0.0595492	0.3614	331804	0.992295	-0.0214553	0.0595492	0.718626
9	rs1166296	135231777	T	0.139665	0.00429078	0.0141555	0.7618	383028	0.136755	0.00509341	0.0141555	0.718982
9	rs1536662	135206028	T	0.964852	0.0104453	0.027127	0.700199	369545	0.965	0.00975457	0.027127	0.719154
9	rs151309468	133713916	G	0.998384	-0.0690286	0.203377	0.7343	138153	0.998599	-0.0731011	0.203377	0.719268
9	rs181452679	135343528	G	0.997797	-0.0469868	0.148505	0.7517	190227	0.997599	-0.0533583	0.148505	0.719368
9	rs10901057	134245698	C	0.0885557	0.00079968	0.0188716	0.9662	320826	0.0778159	0.00678039	0.0188716	0.719378
9	rs531743782	135122030	T	0.99108	0.0262524	0.0785751	0.7383	168970	0.993894	0.0281962	0.0785749	0.719711
9	rs76892343	133771280	C	0.972728	0.0102473	0.0308298	0.7396	365750	0.97619	0.011059	0.0308298	0.719812
9	rs7025	135138258	C	0.834067	0.00488803	0.0130366	0.7077	392078	0.8403	0.00467571	0.0130366	0.719849
9	rs2050243	134225572	A	0.500189	0.00468899	0.00965465	0.6272	395752	0.495161	0.00346107	0.00965464	0.719979
9	rs117124523	135314228	C	0.896839	-0.0060181	0.0172445	0.7271	335201	0.902241	-0.0061813	0.0172444	0.720006
9	rs191723148	134569463	G	0.992134	0.0373921	0.0667228	0.5752	265439	0.993594	0.0239134	0.0667227	0.720045
9	rs13288700	134458473	C	0.949079	-0.0319035	0.0218087	0.143501	401209	0.9488	0.00781267	0.0218087	0.720167
9	rs548978672	133814481	A	0.986559	0.0251803	0.047677	0.5974	305958	0.986787	0.0170721	0.047677	0.720285
9	rs62583310	134770704	G	0.843359	-0.0023027	0.0129619	0.859	415509	0.836203	-0.004641	0.0129619	0.720306
9	rs77670825	135332961	C	0.965362	-0.0102524	0.0288919	0.722699	330402	0.966204	-0.0103439	0.0288919	0.720328
9	rs538573060	134301853	G	0.998618	-0.106583	0.194035	0.582802	177443	0.998499	-0.0694646	0.194035	0.720343
9	rs2994038	134281230	A	0.0115139	0.0366212	0.0492137	0.4568	334559	0.00630126	0.0176154	0.0492136	0.720389
9	rs12378591	134254712	G	0.998318	0.0901149	0.191988	0.6388	148991	0.9981	0.0686809	0.191988	0.720541
9	rs4617289	134926958	T	0.328239	-0.0079314	0.0102555	0.4393	397663	0.32573	-0.0036688	0.0102555	0.720541
9	rs186249250	134208066	C	0.997428	0.0833296	0.177162	0.6381	114538	0.997797	0.0633407	0.177162	0.720695
9	rs142068407	134343771	G	0.996542	-0.0143018	0.106027	0.8927	238090	0.996599	-0.0378897	0.106026	0.720822
9	rs76197828	135285305	A	0.99636	-0.0264467	0.114033	0.8166	195525	0.995894	-0.0407419	0.114033	0.720881
9	rs530632734	134638737	A	0.999393	0.162459	0.334601	0.6273	135837	0.9984	0.119494	0.3346	0.720999
9	rs117045615	133895285	G	0.991824	0.0365248	0.0755555	0.6288	199221	0.993682	0.0269781	0.0755553	0.721044
9	rs41302677	134136964	C	0.989892	-0.0171462	0.0763888	0.8224	157959	0.992373	-0.0272675	0.0763885	0.721124
9	rs72619323	134147060	G	0.986221	-0.0080322	0.0432594	0.8527	362654	0.985989	-0.0154405	0.0432594	0.721145
9	rs573266878	134118788	G	0.995143	0.0532564	0.111562	0.6331	153288	0.99599	0.0398156	0.111562	0.721173
9	rs79809517	134491288	G	0.99281	-0.0059175	0.0621946	0.9242	333993	0.992897	-0.0221467	0.0621945	0.721775
9	rs566181633	134256053	C	0.992464	0.00269636	0.0709857	0.9697	244718	0.993993	0.0252518	0.0709856	0.722042
9	rs7030417	134502556	A	0.174764	-0.026036	0.0125431	0.0379201	406434	0.178378	-0.0044587	0.0125432	0.722237
9	rs145185553	134007320	C	0.972031	0.0106432	0.0301519	0.724099	373123	0.968994	0.010699	0.0301519	0.722712
9	rs146134515	134085944	G	0.98966	0.0263498	0.0619322	0.6705	234954	0.987397	0.0219538	0.0619321	0.722978
9	rs148233450	133677882	C	0.993427	-0.0234734	0.0843526	0.7808	198481	0.994889	-0.0298833	0.0843524	0.723138
9	rs149111493	134483526	A	0.989775	0.0481233	0.069281	0.4873	189841	0.989054	0.0245439	0.0692809	0.723139
9	rs480779	135225654	C	0.100814	0.00588266	0.0164786	0.7211	374652	0.0926594	0.00583638	0.0164785	0.723203
9	rs4962072	134899944	C	0.0211603	0.00448991	0.0341504	0.8954	381778	0.0178	0.0120947	0.0341504	0.723219
9	rs73551833	133541631	T	0.943616	0.00498754	0.0222457	0.8226	350263	0.9467	0.00787812	0.0222457	0.723233
9	rs149136108	133774690	C	0.9732	0.00955421	0.0308121	0.7565	372442	0.9767	0.0109109	0.030812	0.723256
9	rs35489589	133737806	T	0.985977	-0.0131866	0.0418688	0.752799	380501	0.986879	-0.0148234	0.0418688	0.723305
9	rs117435090	133568612	A	0.988597	-0.0314907	0.093696	0.7368	93188.9	0.992771	-0.0331691	0.0936956	0.723332
9	rs11244263	133931123	C	0.294331	-0.0017015	0.0106525	0.8731	391285	0.313356	-0.0037697	0.0106525	0.723427
9	rs117436355	134048269	G	0.996387	0.0542988	0.116098	0.64	190041	0.996098	0.0410559	0.116098	0.723614
9	rs113499905	133815728	A	0.986589	0.0249853	0.047737	0.600699	305866	0.986787	0.0168681	0.0477369	0.723822
9	rs139274028	133955113	A	0.99241	0.0373921	0.068417	0.5847	261555	0.993888	0.0241668	0.0684169	0.723917
9	rs577199596	133745458	C	0.998517	-0.0643252	0.167115	0.7003	222936	0.9988	-0.0590081	0.167115	0.724014
9	rs76303057	134958984	C	0.996895	0.0495518	0.134911	0.7134	163716	0.998497	0.0476171	0.13491	0.724123
9	rs4740201	133602398	C	0.882471	0.00647897	0.014948	0.6647	397945	0.883477	0.00527358	0.014948	0.724242
9	rs79772037	135425403	A	0.979043	-0.0107577	0.0349152	0.757999	368705	0.982797	-0.0123172	0.0349151	0.724258
9	rs12115801	135456605	G	0.983378	-0.0156214	0.0413366	0.7055	330188	0.9885	-0.0145591	0.0413366	0.724681
9	rs78130597	134092576	A	0.981081	0.0123237	0.0465938	0.791401	228867	0.98389	0.0164096	0.0465938	0.7247
9	rs112083625	134192208	T	0.919492	0.00786896	0.0181607	0.6648	377732	0.923169	0.0063934	0.0181607	0.724804
9	rs1475466	134673635	G	0.330972	0.00707491	0.0107106	0.5089	363054	0.339068	0.00377011	0.0107106	0.72484
9	rs1752676	135251366	G	0.9746	0.0146915	0.0450069	0.744101	183918	0.9736	0.0158372	0.0450068	0.724925
9	rs567960410	134818882	G	0.997705	0.0594946	0.163834	0.7165	150036	0.998198	0.0576164	0.163833	0.72508
9	rs184161682	134502462	G	0.997927	0.0337249	0.188894	0.8583	124943	0.998299	0.066372	0.188893	0.725309
9	rs192918724	133815281	C	0.986618	0.0248877	0.0477078	0.6019	306905	0.986787	0.0167617	0.0477077	0.725332
9	rs147793917	135192106	T	0.968442	-0.0203048	0.0536722	0.705199	104751	0.971668	-0.0188527	0.053672	0.725395
9	rs570364828	135109164	G	0.998339	-0.0794762	0.244164	0.7448	93307	0.9985	-0.0857198	0.244163	0.725531
9	rs117506833	133509743	T	0.994396	0.0401818	0.0941088	0.6694	186871	0.993093	0.0330293	0.0941086	0.725611
9	rs116370119	134667620	G	0.99716	0.0569473	0.119505	0.6337	228011	0.997298	0.0419279	0.119505	0.725704
9	rs114671529	133772710	G	0.968533	0.00995033	0.0286543	0.7284	368542	0.972656	0.0100514	0.0286542	0.725752
9	rs12377123	133840802	C	0.707536	0.00488803	0.0117304	0.6769	323883	0.726073	0.00411371	0.0117304	0.725822
9	rs150126623	134993560	T	0.994595	0.0414298	0.0999816	0.6786	171626	0.994088	0.0350471	0.0999814	0.725936
9	rs116993955	134082553	T	0.994538	0.0289761	0.0751737	0.6999	300414	0.994999	0.0263469	0.0751736	0.725978
9	rs2994074	134279992	G	0.0114937	0.0356567	0.04942	0.4706	332346	0.0063	0.0173204	0.04942	0.725983
9	rs185240383	134960978	A	0.996324	-0.041343	0.10905	0.7046	211756	0.995994	-0.0382029	0.10905	0.726095
9	rs4962069	135390627	A	0.505767	-0.0047111	0.00970013	0.6272	392101	0.478139	-0.003397	0.00970012	0.72619
9	rs371478157	135456176	G	0.98537	0.0164637	0.0497902	0.7409	258052	0.988898	0.0174301	0.0497901	0.726285
9	rs7864976	134715226	A	0.878493	-0.0070246	0.0152057	0.6441	373669	0.8877	-0.0053209	0.0152056	0.72639
9	rs117471567	134014039	C	0.971979	0.0104453	0.0300105	0.727799	375962	0.968994	0.010501	0.0300105	0.726405
9	rs9776027	133847281	C	0.734859	-0.0044097	0.0114483	0.7001	361139	0.740854	-0.0040057	0.0114483	0.726415
9	rs181283957	134606134	C	0.993645	-0.0104545	0.0728564	0.8859	275151	0.992297	-0.0254862	0.0728562	0.726478
9	rs766805700	133790449	C	0.998361	0.0919409	0.218632	0.6741	117911	0.9988	0.0764732	0.218631	0.726503
9	rs45534638	134374789	G	0.990828	0.0441126	0.0733363	0.5475	188689	0.990666	0.025647	0.0733362	0.72655
9	rs56319825	134771355	G	0.843012	-0.0023027	0.0134235	0.8638	386728	0.836236	-0.004682	0.0134235	0.727246
9	rs67324984	134193683	G	0.920196	0.00776974	0.0183804	0.6725	371728	0.923854	0.00640964	0.0183803	0.727298
9	rs4276805	134988418	T	0.292558	0.00249688	0.0107067	0.8156	388709	0.306455	0.00372917	0.0107067	0.727612
9	rs3012780	134723854	C	0.863237	-0.001401	0.0142532	0.9217	384516	0.859046	-0.0049619	0.0142532	0.727747
9	rs547488338	134714063	C	0.999028	0.103369	0.22201	0.641498	192698	0.999	0.077271	0.22201	0.727801
9	rs551403897	133736489	C	0.998459	-0.0765571	0.255327	0.7643	91938.4	0.998399	-0.0888666	0.255326	0.727802
9	rs10901182	135395961	G	0.927072	-0.0092426	0.0186612	0.6204	391695	0.921021	-0.0064948	0.0186612	0.72781
9	rs6597536	134791779	C	0.143324	0.0018982	0.0138133	0.8907	393649	0.149139	0.00480716	0.0138132	0.727832
9	rs34370069	133784580	C	0.855533	-0.0054146	0.0137342	0.6934	395571	0.853771	-0.0047785	0.0137342	0.727893
9	rs10793990	134142922	G	0.613784	-0.0025031	0.00987016	0.7998	399340	0.619711	-0.003433	0.00987014	0.727978
9	rs200963435	133511840	C	0.988099	0.0278097	0.0576281	0.6294	236154	0.986587	0.0200433	0.057628	0.727986
9	rs2015139	135397296	A	0.742002	0.00169856	0.0112605	0.8801	379928	0.733407	0.00391335	0.0112605	0.728193
9	rs11789411	134713951	T	0.572249	-0.0042088	0.00987649	0.67	386238	0.555723	-0.0034312	0.00987648	0.72828
9	rs556320598	135145561	G	0.994078	-0.0393647	0.116756	0.736	114914	0.99629	-0.0405538	0.116755	0.728335
9	rs62582199	134224314	G	0.853463	0.0143959	0.0137953	0.296699	387472	0.8359	0.00478919	0.0137953	0.72847
9	rs10751510	133782050	G	0.599079	0.00219758	0.00991544	0.8246	390543	0.606475	0.00344023	0.00991543	0.728624
9	rs11792477	134598383	C	0.712855	-0.0350056	0.0105293	0.0008855	406370	0.702741	0.00365213	0.0105294	0.728705
9	rs73561592	135082340	G	0.995129	-0.0265493	0.0960808	0.7823	206084	0.998598	-0.0333085	0.0960806	0.728837
9	rs10124288	133994819	C	0.935802	0.00935609	0.0202219	0.6436	375395	0.94381	0.00700821	0.0202219	0.728918
9	rs189802675	134424326	C	0.996516	-0.0121738	0.10168	0.9047	256940	0.995998	-0.0352372	0.10168	0.728929
9	rs183594740	134138393	G	0.985881	0.0157749	0.0540996	0.7706	226372	0.98759	0.018734	0.0540995	0.729127
9	rs1410562	134483805	A	0.179075	-0.026036	0.0124635	0.0367101	403840	0.184637	-0.0043137	0.0124636	0.729263
9	rs2966349	134297209	T	0.0117116	0.0353671	0.0477722	0.459101	349128	0.0063	0.0165236	0.0477721	0.72943
9	rs74764687	134788374	C	0.989312	-0.0131866	0.0563265	0.814899	274905	0.989078	-0.0194798	0.0563264	0.729465
9	rs4962186	135390551	A	0.506029	-0.0047111	0.00973404	0.6284	389380	0.47854	-0.0033599	0.00973403	0.729967
9	rs62581473	133959167	C	0.979967	0.0129162	0.0389837	0.7404	309107	0.977982	0.0134557	0.0389836	0.729973
9	rs111603624	133582110	T	0.976905	-0.0095454	0.0319889	0.7654	399451	0.978796	-0.0110317	0.0319889	0.7302
9	rs7028512	135196419	T	0.963673	0.00985132	0.0268312	0.7135	365930	0.963193	0.00925055	0.0268311	0.730268
9	rs138154647	134045581	T	0.971814	0.0104453	0.0298961	0.726799	376700	0.969	0.0102951	0.0298961	0.730573
9	rs74627454	134757668	G	0.980415	-0.0147076	0.0466399	0.7525	220799	0.9767	-0.016059	0.0466398	0.730606
9	rs11244186	133779756	A	0.823033	0.00229736	0.012988	0.8596	375356	0.821277	0.00447082	0.012988	0.730675
9	rs3808809	133908774	A	0.188356	-0.004912	0.0127524	0.7001	370943	0.183528	-0.0043845	0.0127524	0.730984
9	rs3012782	134724256	A	0.862062	-0.0013009	0.0143163	0.9276	378403	0.858818	-0.0049221	0.0143163	0.730988
9	rs145518541	133935758	C	0.997749	-0.0466724	0.161291	0.7723	157857	0.997598	-0.0554425	0.161291	0.731039
9	rs73656072	133789167	A	0.973774	-0.011769	0.0309551	0.7038	376860	0.976695	-0.0106369	0.030955	0.73113
9	rs565637221	133581431	C	0.997036	-0.0314907	0.113535	0.7815	242097	0.997097	-0.0389497	0.113535	0.731551
9	rs569119379	133814671	C	0.986636	0.0244975	0.0477066	0.6076	307320	0.986787	0.0163662	0.0477066	0.731554
9	rs145672572	134314575	G	0.996688	0.0258627	0.147594	0.8609	128268	0.997998	0.0506286	0.147593	0.731578
9	rs577416	135388799	G	0.506083	-0.0045102	0.00954615	0.6366	404859	0.4795	-0.0032729	0.00954614	0.731712
9	rs12552821	133779730	G	0.82404	0.00229736	0.0130067	0.8598	375958	0.821213	0.00445897	0.0130067	0.731733
9	rs4592148	134917623	G	0.328369	-0.0078306	0.0102818	0.4463	395554	0.326165	-0.0035215	0.0102818	0.731975
9	rs45617335	135159005	C	0.98363	0.0243023	0.0618337	0.6943	149799	0.9787	0.0211529	0.0618336	0.73228
9	rs774552144	134212467	G	0.999013	0.137237	0.312946	0.661	95483.6	0.9989	0.107014	0.312944	0.732382
9	rs4962185	135390389	C	0.505987	-0.0046106	0.00955705	0.6295	403934	0.478933	-0.0032668	0.00955704	0.732488
9	rs11243375	134238611	T	0.970804	0.0131136	0.0304973	0.667201	349828	0.975585	0.0103937	0.0304972	0.733248
9	rs4962057	135064191	G	0.956896	-0.0019018	0.032405	0.9532	212926	0.9554	-0.0110404	0.0324049	0.733329
9	rs10121805	133994448	G	0.935627	0.00925702	0.0203011	0.6484	371526	0.94371	0.00691376	0.0203011	0.733434
9	rs559127	135365590	G	0.812779	-0.0048116	0.0122003	0.6933	407163	0.814515	-0.0041537	0.0122003	0.733511
9	rs144611820	134693535	C	0.97258	0.00139902	0.0332121	0.9664	313509	0.972457	-0.0113047	0.0332121	0.733571
9	rs3923681	134876940	A	0.324115	-0.0078306	0.0102187	0.4435	403152	0.322594	-0.0034754	0.0102187	0.733778
9	rs190085513	133521118	T	0.994922	-0.0385329	0.105643	0.7153	163574	0.995891	-0.0359202	0.105643	0.733844
9	rs62583308	134748223	T	0.993393	0.022544	0.0678252	0.7396	305435	0.990893	0.0230613	0.0678251	0.733848
9	rs151123257	134477334	T	0.985297	0.00518653	0.0448811	0.908	316038	0.980943	-0.0152563	0.044881	0.733911
9	rs564449396	135133566	A	0.997386	0.077794	0.220806	0.7246	72538.5	0.998298	0.0750526	0.220805	0.733928
9	rs536274060	134968321	C	0.998398	0.0711106	0.273143	0.7946	77269.3	0.9988	0.0928012	0.273142	0.734041
9	rs12684414	134595806	C	0.714711	-0.0355236	0.0105614	0.00076949	405479	0.704964	0.00358273	0.0105615	0.73444
9	rs2478784	133972131	G	0.830069	-0.0067226	0.0128125	0.5998	398275	0.820806	-0.0043451	0.0128124	0.734513
9	rs3890084	134493779	C	0.17352	-0.0259334	0.012614	0.0397899	404153	0.178807	-0.0042777	0.012614	0.73452
9	rs187403596	135210504	G	0.997736	0.0600598	0.163281	0.713	153153	0.998199	0.0553428	0.163281	0.734653
9	rs146189473	133785549	C	0.990533	-0.018979	0.0846997	0.8227	137083	0.99206	-0.0287052	0.0846994	0.73468
9	rs3857985	133876113	A	0.789276	0.00439035	0.0128547	0.7327	335559	0.810667	0.00435551	0.0128547	0.73474
9	rs62577491	135064303	A	0.883937	-0.0027037	0.0155194	0.8617	373223	0.891805	-0.0052577	0.0155194	0.734775
9	rs7851764	135060500	A	0.978191	0.0148886	0.0423071	0.7249	241522	0.985637	0.0143327	0.042307	0.734776
9	rs75279378	134081402	A	0.938229	-0.0078306	0.027	0.7718	218280	0.9427	-0.0091434	0.027	0.734877
9	rs139327889	133668288	C	0.994207	-0.0276796	0.0717849	0.6998	310756	0.994198	-0.0243032	0.0717848	0.734944
9	rs73658410	135016629	C	0.997336	0.0497421	0.143134	0.7282	169445	0.998699	0.0484484	0.143134	0.734999
9	rs192927992	134853943	G	0.992251	0.0422929	0.0888574	0.6341	151899	0.993894	0.0300697	0.0888571	0.735058
9	rs17147740	134193267	A	0.920095	0.00747201	0.0182241	0.6818	377691	0.923669	0.00616595	0.018224	0.735106
9	rs7865030	133811244	A	0.310188	0.00409162	0.0106076	0.6997	383042	0.295739	0.00358701	0.0106076	0.735246
9	rs77557759	135455602	G	0.983449	-0.0150121	0.0413093	0.7163	332022	0.9885	-0.0139476	0.0413092	0.735636
9	rs560777616	135209584	G	0.998045	0.0725067	0.199666	0.7165	118533	0.9987	0.0673911	0.199665	0.735724
9	rs138745815	134025215	G	0.971877	0.0101483	0.030029	0.735401	374186	0.969094	0.0101329	0.030029	0.735788
9	rs547074934	133814548	T	0.986589	0.0242047	0.0476934	0.6118	306417	0.986787	0.0160876	0.0476934	0.735881
9	rs1410563	134486977	A	0.179016	-0.0259334	0.0124781	0.0376799	403006	0.184637	-0.0042083	0.0124781	0.735925
9	rs724848	134238970	C	0.970674	0.0131136	0.0304097	0.666301	350336	0.97548	0.0102552	0.0304097	0.735941
9	rs4962188	135406312	A	0.578178	-0.0042088	0.0101806	0.6793	364837	0.561658	-0.0034292	0.0101806	0.736239
9	rs4962223	134930213	T	0.693965	0.00727348	0.0104282	0.4855	399310	0.692577	0.0035124	0.0104282	0.736254
9	rs7034356	134479017	A	0.191832	-0.0187752	0.0122092	0.124099	399059	0.201221	0.00411078	0.0122092	0.736347
9	rs12000637	134478360	A	0.19188	-0.0187752	0.0121767	0.123099	401115	0.201281	0.00409838	0.0121767	0.736437
9	rs117664558	134021103	C	0.971839	0.0101483	0.0301236	0.736201	371352	0.969094	0.0101329	0.0301236	0.736587
9	rs117464202	134054408	G	0.986641	0.0217615	0.0639903	0.7338	170879	0.987385	0.0215197	0.0639901	0.736646
9	rs142169691	134738912	C	0.991088	0.0270313	0.0729564	0.711	196167	0.992477	0.0245324	0.0729563	0.736674
9	rs146548922	135277000	A	0.975932	-0.0159262	0.0480299	0.740199	170199	0.971354	-0.0161329	0.0480297	0.736951
9	rs112823403	134649291	G	0.996281	-0.026036	0.11365	0.8188	192710	0.997599	-0.0381626	0.11365	0.737029
9	rs76712645	135250782	C	0.929616	0.00458945	0.0192854	0.8119	378969	0.933955	0.00647244	0.0192854	0.737162
9	rs115574897	133882516	C	0.997167	0.0674717	0.216767	0.7556	69476.5	0.9983	0.0727006	0.216765	0.737332
9	rs11787894	135139064	G	0.833291	0.00458945	0.0129091	0.7222	398371	0.840068	0.00432808	0.0129091	0.737419
9	rs2483468	134256675	A	0.387724	0.0114344	0.0101046	0.257799	380479	0.363609	0.00338566	0.0101046	0.737578
9	rs4246176	134931017	C	0.328225	-0.0077298	0.0102846	0.4523	395422	0.32603	-0.0034434	0.0102846	0.737768
9	rs34945681	134714617	C	0.946882	-0.0100503	0.0244556	0.681101	306578	0.9471	-0.0081864	0.0244556	0.737818
9	rs193215163	135352912	C	0.99899	-0.0946404	0.232448	0.6839	169123	0.998799	-0.0777939	0.232447	0.737871
9	rs12348223	133854664	T	0.906082	-0.0064206	0.0176092	0.7154	349492	0.908935	-0.0058922	0.0176092	0.737921
9	rs11243729	135193056	T	0.963787	0.00945516	0.0265953	0.7222	373578	0.9634	0.00889605	0.0265953	0.738004
9	rs4740325	134752810	C	0.139595	0.0009995	0.014128	0.9436	384681	0.14207	0.00472421	0.014128	0.738088
9	rs113667202	134427184	G	0.941218	0.0104453	0.0204493	0.609499	398606	0.94879	-0.006834	0.0204493	0.738236
9	rs877373	134610239	C	0.711677	-0.0350056	0.010534	0.0008902	405020	0.702445	0.00351922	0.0105341	0.73832
9	rs62580107	133849249	G	0.982196	-0.0173496	0.0540909	0.748401	180254	0.984648	-0.0180637	0.0540907	0.738415
9	rs11243530	134667187	C	0.638288	0.00059982	0.009801	0.9512	415830	0.641141	-0.0032729	0.00980098	0.738426
9	rs185775793	133701711	T	0.992857	0.0237165	0.0713814	0.7397	255215	0.992192	0.0238326	0.0713813	0.738472
9	rs79745810	134438872	C	0.991613	0.038836	0.0570582	0.4961	340620	0.993699	0.0190369	0.0570581	0.738651
9	rs529608272	133509480	C	0.997127	0.0519281	0.163442	0.7507	120509	0.998294	0.0545057	0.163441	0.738766
9	rs78734177	133776991	G	0.972333	0.00965326	0.0304717	0.7514	369197	0.97599	0.0101601	0.0304717	0.738812
9	rs145061302	134414249	C	0.985673	0.0329511	0.0530095	0.5342	232404	0.988876	0.0176609	0.0530094	0.739009
9	rs141290964	135013996	C	0.993226	0.0243999	0.0880117	0.7816	176951	0.992283	0.0292946	0.0880115	0.739248
9	rs3924215	134772966	C	0.138426	0.0008996	0.0140644	0.949	390916	0.142184	0.00468007	0.0140644	0.739315
9	rs141042523	135324155	G	0.985431	-0.0217345	0.0424086	0.6083	357175	0.981307	-0.0140777	0.0424086	0.739924
9	rs76934837	133531857	C	0.95223	-0.0037069	0.0234316	0.8743	369263	0.951461	-0.0077748	0.0234316	0.740034
9	rs112819420	134604582	G	0.998279	0.0754785	0.193981	0.6972	142691	0.998799	0.0643602	0.19398	0.74005
9	rs4740315	134673603	C	0.330764	0.0068763	0.0107089	0.5208	363288	0.3391	0.00355083	0.0107089	0.740207
9	rs11243503	134623493	C	0.942478	-0.0178585	0.0208408	0.3915	391649	0.944089	0.0069098	0.0208408	0.740228
9	rs13302530	134612153	A	0.712844	-0.0351092	0.0105597	0.00088469	404028	0.703006	0.00349729	0.0105598	0.740502
9	rs2987382	134703522	T	0.277646	-0.0077298	0.0109341	0.4796	384618	0.28769	-0.0036178	0.0109341	0.740743
9	rs192732117	133572863	G	0.994288	0.0318862	0.0721431	0.6585	311995	0.993093	0.0238524	0.072143	0.740926
9	rs4740170	134436280	T	0.991613	0.0387398	0.0572887	0.4989	337868	0.993699	0.0189411	0.0572886	0.740927
9	rs111970105	133951581	T	0.996368	-0.0363528	0.110028	0.7411	210513	0.996598	-0.0363694	0.110027	0.740986
9	rs557714692	135325466	C	0.99872	0.0771462	0.208517	0.7114	165942	0.998799	0.0689211	0.208516	0.740998
9	rs62578561	135315029	C	0.976543	0.00955421	0.0425411	0.8223	222465	0.976113	0.0140468	0.042541	0.741254
9	rs9886826	133849547	C	0.787746	0.00349389	0.0124795	0.7795	354161	0.787694	0.00412026	0.0124795	0.741277
9	rs189741366	134857869	G	0.998562	0.0884686	0.265003	0.7385	91450.3	0.9981	0.0874022	0.265002	0.741538
9	rs62581334	133571989	C	0.998495	-0.100926	0.290083	0.7279	72939.7	0.9988	-0.0956571	0.290082	0.741582
9	rs141440523	135427883	G	0.961527	0.00229736	0.026884	0.9319	344933	0.955687	0.00885675	0.0268839	0.74182
9	rs77938883	134973377	C	0.998289	-0.0716034	0.214654	0.7387	117201	0.9988	-0.0706956	0.214654	0.741893
9	rs4962184	135390203	C	0.505797	-0.0045102	0.0096289	0.6395	397925	0.478971	-0.003171	0.00962889	0.74191
9	rs77781523	135215842	C	0.993982	0.0399896	0.111685	0.7203	123599	0.993081	0.0366754	0.111684	0.742622
9	rs555632254	134843290	C	0.993917	-0.0254204	0.0909236	0.7798	184511	0.994687	-0.0297913	0.0909233	0.743174
9	rs142628532	134027984	C	0.971875	0.00985132	0.0299968	0.7426	374965	0.969088	0.00982779	0.0299968	0.743193
9	rs147605560	133620722	T	0.973287	-0.0065212	0.0320969	0.839	344307	0.970765	-0.0105105	0.0320969	0.743318
9	rs142394318	134033758	G	0.989222	0.0212721	0.0780489	0.7852	141992	0.991872	0.0255438	0.0780486	0.743456
9	rs111610988	135369579	G	0.948336	0.00538547	0.0220214	0.8068	388145	0.9559	0.00720194	0.0220214	0.743635
9	rs187850773	133608120	C	0.996345	0.0151841	0.0947647	0.8727	282011	0.997797	0.0309556	0.0947645	0.743927
9	rs76980420	133817236	A	0.945545	0.00548493	0.0245628	0.8233	296867	0.9383	0.00802347	0.0245627	0.743931
9	rs574354323	134215219	T	0.998278	-0.114177	0.198115	0.5644	136662	0.997599	-0.0647073	0.198114	0.743958
9	rs201386997	133799107	G	0.997771	-0.0381173	0.152243	0.8023	178886	0.9987	-0.0496734	0.152243	0.744214
9	rs4740211	133785878	A	0.854562	-0.0048116	0.0135136	0.7218	406326	0.852853	-0.0044091	0.0135135	0.744221
9	rs185917788	134435973	T	0.998978	0.123191	0.316932	0.697499	89912.5	0.998999	0.103399	0.31693	0.744233
9	rs10120195	135086062	G	0.993343	0.0324672	0.083732	0.6982	198931	0.998297	0.0273097	0.0837318	0.744306
9	rs192677229	134221357	T	0.995799	-0.0125788	0.0962299	0.896	238051	0.995298	-0.0313607	0.0962297	0.744504
9	rs144038672	133849952	G	0.892509	-0.0052136	0.0165467	0.7527	351098	0.888321	-0.0053905	0.0165467	0.744594
9	rs7865565	135081514	A	0.988253	0.0294617	0.0728974	0.6861	149496	0.997093	0.0237393	0.0728972	0.744685
9	rs500446	134254451	T	0.700017	0.00558438	0.0107462	0.6033	380295	0.699879	-0.0034979	0.0107462	0.7448
9	rs117269585	134048156	C	0.971932	0.00995033	0.0301404	0.7413	372130	0.969	0.00979984	0.0301404	0.745075
9	rs500491	134254435	G	0.700114	0.00558438	0.0107432	0.6032	380575	0.70008	-0.0034899	0.0107432	0.745296
9	rs11243441	134461531	C	0.977429	0.027907	0.0357633	0.435199	326833	0.983684	0.0116057	0.0357633	0.745549
9	rs72759889	134607554	C	0.951218	-0.0479305	0.0237751	0.0438001	351602	0.9427	-0.0077148	0.0237752	0.745569
9	rs61527790	134666645	A	0.856941	-0.0041084	0.0154574	0.7904	314847	0.8567	0.00501092	0.0154573	0.745804
9	rs2182905	135143936	C	0.718203	0.00429078	0.0107031	0.6885	397771	0.736737	0.00346947	0.0107031	0.74582
9	rs761237702	134493289	G	0.999305	-0.0837077	0.268475	0.7552	184282	0.999	-0.0870062	0.268474	0.74588
9	rs142539081	134030236	G	0.971898	0.00975229	0.0300216	0.7453	374639	0.969088	0.00972875	0.0300215	0.745893
9	rs77121925	134565857	C	0.912389	0.0223484	0.0178005	0.2093	364107	0.929604	0.00576795	0.0178005	0.745913
9	rs567833	135450615	T	0.0493858	0.00697561	0.0229137	0.7608	374146	0.0544594	0.00742041	0.0229136	0.746057
9	rs4740168	134436001	A	0.9916	0.0382587	0.0571216	0.503	339325	0.993699	0.0184753	0.0571215	0.746364
9	rs113318460	135381139	C	0.998062	-0.0592194	0.15151	0.6959	207651	0.9986	-0.0489701	0.15151	0.746533
9	rs4962059	135125789	T	0.572423	0.00508704	0.0103538	0.6232	351483	0.58	0.0033461	0.0103538	0.746562
9	rs147859041	134259611	G	0.99673	-0.0254204	0.112671	0.8215	222891	0.9984	-0.036399	0.112671	0.746652
9	rs140258585	134397428	C	0.989216	-0.0053141	0.0611067	0.9307	231509	0.986557	-0.0197405	0.0611066	0.746657
9	rs72768534	133959740	G	0.879655	-0.0042088	0.014711	0.7748	402543	0.874298	-0.0047503	0.014711	0.746765
9	rs181709609	133838728	C	0.994773	0.0367176	0.104138	0.7244	163533	0.995098	0.0335931	0.104138	0.747012
9	rs56769674	134463827	G	0.977495	0.0282959	0.0357689	0.428899	327668	0.98339	0.0115373	0.0357688	0.747035
9	rs9411441	134983617	A	0.706374	-0.0021022	0.0107599	0.8451	384052	0.6923	-0.0034693	0.0107599	0.74713
9	rs117326462	135221844	T	0.998621	0.070738	0.206555	0.732	156928	0.997799	0.0665898	0.206554	0.747162
9	rs2320390	134642496	C	0.175225	0.0116321	0.0136841	0.395299	340778	0.163456	0.00440672	0.0136841	0.747428
9	rs117908862	134191112	C	0.992553	-0.03335	0.0741544	0.6529	226887	0.993689	-0.0238737	0.0741543	0.747494
9	rs13297649	134611835	C	0.712867	-0.0352128	0.0105488	0.00084359	404879	0.703006	0.00339459	0.0105489	0.747608
9	rs4740238	134308491	G	0.970387	-0.0087381	0.0310372	0.7783	333154	0.976395	-0.0099873	0.0310372	0.747616
9	rs62581922	134982171	G	0.905932	0.00508704	0.0173138	0.7689	361007	0.897647	0.00556571	0.0173138	0.747861
9	rs181266643	134568816	T	0.995959	0.0486949	0.102308	0.6341	218940	0.995398	0.0328768	0.102308	0.747944
9	rs181939859	134714436	G	0.98928	0.0224462	0.0621779	0.7181	224938	0.992283	0.0199683	0.0621778	0.748098
9	rs13290138	134233098	C	0.770995	-0.0054146	0.011403	0.6349	401697	0.775126	-0.0036604	0.011403	0.748212
9	rs142800451	134719900	G	0.998637	-0.041343	0.168342	0.806	239106	0.998299	-0.0540284	0.168341	0.748252
9	rs71503115	134621917	T	0.96439	-0.0458345	0.0283715	0.1062	333612	0.962575	-0.0090753	0.0283716	0.749064
9	rs150564150	135431316	C	0.981745	-0.0090407	0.0410772	0.8258	304960	0.979598	-0.0131366	0.0410772	0.749117
9	rs541406	135227636	T	0.274593	-0.0042088	0.0109768	0.7014	384250	0.262863	-0.0035098	0.0109768	0.749157
9	rs189246934	133783694	G	0.997201	-0.0170444	0.103584	0.8693	307916	0.998499	-0.0330927	0.103583	0.749364
9	rs537433536	135158098	T	0.998567	-0.0739695	0.254934	0.7717	99159.6	0.998299	-0.0813955	0.254933	0.749512
9	rs116681370	133514714	C	0.997695	0.0724137	0.180265	0.6879	123410	0.998899	0.0575064	0.180265	0.749718
9	rs56798892	134505493	A	0.995505	-0.0247026	0.0838516	0.7683	293096	0.9975	-0.0267488	0.0838514	0.749724
9	rs77896509	135190917	T	0.997085	-0.0479305	0.140011	0.7321	161885	0.997899	-0.0446572	0.140011	0.74976
9	rs116907665	134577683	A	0.997019	0.0420053	0.0961488	0.6622	335670	0.9967	0.0306313	0.0961487	0.750043
9	rs182829159	134705146	C	0.994661	0.0421012	0.0847133	0.6192	241987	0.994194	0.0269619	0.0847131	0.750278
9	rs9696814	134217723	A	0.324361	0.00389241	0.0106131	0.7138	373605	0.3265	0.00337756	0.010613	0.750298
9	rs10793868	134242219	G	0.453382	0.00697561	0.00990554	0.4813	379255	0.441933	0.00315015	0.00990554	0.75047
9	rs11243761	135280366	G	0.882743	-0.0052136	0.0153726	0.7345	377022	0.881033	-0.0048866	0.0153726	0.750579
9	rs72768533	133959518	C	0.879498	-0.0041084	0.0147362	0.7804	400714	0.874198	-0.0046836	0.0147362	0.750615
9	rs184082557	134093947	C	0.990084	-0.0381173	0.0647217	0.5559	224257	0.990086	-0.0205483	0.0647216	0.750874
9	rs79632830	134587295	T	0.907142	0.022544	0.0171239	0.187999	373363	0.92478	0.0054365	0.0171239	0.75088
9	rs141992371	134319814	C	0.993732	-0.0149106	0.0939508	0.8739	167732	0.994786	-0.0298262	0.0939505	0.750889
9	rs56332606	134599978	G	0.712886	-0.0353163	0.0105301	0.00079701	406332	0.702741	0.00334264	0.0105303	0.750916
9	rs73561586	135077344	G	0.982668	0.0203907	0.0429929	0.6353	292946	0.987957	0.0136413	0.0429928	0.751022
9	rs551376991	134605506	G	0.998768	0.0971267	0.279592	0.7283	95872.2	0.998798	0.0887104	0.27959	0.751026
9	rs2483484	134253573	G	0.701804	0.00588266	0.0108444	0.5875	374722	0.7003	-0.0034408	0.0108444	0.751028
9	rs532429	135365218	A	0.812742	-0.0045102	0.0121551	0.7106	410135	0.814515	-0.0038545	0.0121551	0.751163
9	rs151147444	134866394	G	0.998819	-0.0457299	0.194266	0.8139	207210	0.9987	-0.0616003	0.194266	0.751173
9	rs201082613	135128692	T	0.997775	-0.0562529	0.208284	0.7871	95753.5	0.998798	-0.0660319	0.208283	0.751221
9	rs10793979	133875211	T	0.854066	-0.0066219	0.0144867	0.6476	352570	0.868638	-0.0045926	0.0144867	0.75123
9	rs2966366	134328957	T	0.00360759	-0.0595377	0.147662	0.6868	117666	0.0020008	-0.0467753	0.147662	0.751416
9	rs73656075	133811630	A	0.985439	0.0208805	0.0413873	0.6139	375209	0.986784	0.0131011	0.0413872	0.751586
9	rs187814672	133709619	C	0.998646	-0.0504515	0.176664	0.7752	218592	0.9979	-0.0559112	0.176663	0.751635
9	rs190230903	135096860	G	0.998452	-0.0852311	0.22937	0.7102	113414	0.998899	-0.0725629	0.229369	0.751731
9	rs62577498	135078279	A	0.995553	-0.0503464	0.127615	0.6932	127907	0.99479	-0.0403247	0.127615	0.752013
9	rs7021911	133501018	T	0.348531	0.00249688	0.01043	0.8108	373364	0.353309	0.00329465	0.01043	0.752092
9	rs75930343	134186237	G	0.989821	-0.0220411	0.0645855	0.7329	219436	0.990659	-0.0203929	0.0645854	0.752192
9	rs78011112	134678358	T	0.996748	0.0318862	0.111603	0.7751	228421	0.996599	0.0352142	0.111603	0.752358
9	rs186344031	133716680	G	0.996046	0.0465018	0.15827	0.7689	93471.9	0.997799	0.0499211	0.158269	0.752443
9	rs575900937	134933931	G	0.995965	0.0380662	0.102036	0.7091	220398	0.995792	0.0321776	0.102036	0.752493
9	rs78937059	134761700	C	0.987927	0.0170538	0.0607712	0.778999	209365	0.9907	0.0191317	0.060771	0.752902
9	rs570737563	134553975	C	0.996318	-0.0377019	0.144242	0.7938	120828	0.996998	-0.045396	0.144241	0.752972
9	rs4440729	134952790	T	0.0196407	0.00369317	0.0354815	0.9171	380445	0.0174	0.0111636	0.0354814	0.753041
9	rs10793920	135192154	C	0.936469	-0.0053141	0.0203007	0.7935	376128	0.9419	-0.006387	0.0203007	0.753051
9	rs117361076	133967007	T	0.98234	0.0147901	0.0392767	0.7065	344593	0.9801	0.0123479	0.0392767	0.753231
9	rs146268305	134418510	G	0.993309	0.0413339	0.0759932	0.5865	240273	0.995197	0.0238767	0.0759931	0.753373
9	rs145302605	135192420	C	0.992371	-0.0268575	0.0921069	0.7706	143589	0.993884	-0.0289333	0.0921066	0.753423
9	rs12377300	133670280	C	0.996249	0.0495518	0.164613	0.7634	91082.8	0.997395	0.0516954	0.164613	0.753488
9	rs7874048	135344202	G	0.877316	-0.0034058	0.0149086	0.8193	385496	0.874724	-0.004679	0.0149085	0.753637
9	rs567074095	134636824	C	0.997572	-0.0325232	0.133694	0.8078	213049	0.996195	-0.0419297	0.133694	0.753806
9	rs139584855	133866007	C	0.998073	0.0590233	0.2129	0.7816	105798	0.998499	0.0667577	0.212899	0.753852
9	rs4990084	133646592	T	0.581015	-0.0017015	0.0098096	0.8623	393684	0.583133	-0.0030749	0.00980959	0.753929
9	rs4246167	134933730	C	0.346564	-0.001401	0.0106559	0.8954	358648	0.341805	0.0033384	0.0106559	0.75406
9	rs149296934	134678041	C	0.990992	-0.043534	0.063591	0.4936	255488	0.990874	-0.0199182	0.0635909	0.75411
9	rs77990854	134678996	G	0.996713	0.0315956	0.111451	0.7768	226637	0.996599	0.0349061	0.111451	0.754132
9	rs76664321	134511457	G	0.995506	-0.0241902	0.083824	0.7729	293397	0.9975	-0.0262368	0.0838239	0.754281
9	rs77108388	133981634	G	0.973233	-0.0155198	0.0405903	0.7022	214873	0.9733	-0.0127028	0.0405903	0.754318
9	rs551375395	134169872	C	0.997345	0.0630687	0.213514	0.7677	76408.6	0.998498	0.0667815	0.213512	0.754451
9	rs148286473	134028366	T	0.997775	-0.0566762	0.17846	0.7508	130446	0.998499	-0.0557763	0.178459	0.754628
9	rs548509233	134776988	C	0.99784	-0.0570996	0.154838	0.7123	178500	0.997599	-0.0483639	0.154838	0.754774
9	rs7037668	134479293	A	0.191896	-0.0190809	0.0121795	0.1172	400903	0.201221	0.00380221	0.0121796	0.754904
9	rs748224757	134610716	T	0.999145	-0.0866478	0.273743	0.7516	144110	0.998799	-0.0853729	0.273742	0.755136
9	rs539428017	134230197	G	0.992651	0.032564	0.0739077	0.6595	231424	0.991678	0.0230371	0.0739076	0.755267
9	rs10901160	135190182	C	0.96373	0.00876151	0.0263177	0.7392	380925	0.9634	0.00820282	0.0263177	0.75528
9	rs143438639	133686990	A	0.986037	-0.0100503	0.052192	0.847301	245901	0.987069	-0.0162634	0.0521919	0.755338
9	rs11243789	135352751	G	0.988212	0.0182328	0.054507	0.738	266457	0.9928	0.0169843	0.0545069	0.755345
9	rs4740324	134752421	A	0.138837	0.00079968	0.0145934	0.9563	362184	0.141642	0.00454626	0.0145934	0.755399
9	rs148513382	135344781	C	0.998197	-0.0565704	0.196472	0.7734	132714	0.998898	-0.0611808	0.196472	0.755498
9	rs149914948	134074513	A	0.998905	0.0811191	0.241644	0.7371	144329	0.998899	0.0752438	0.241644	0.755509
9	rs504188	135373645	A	0.786875	-0.0042088	0.0119371	0.7244	385919	0.789452	-0.0037148	0.0119371	0.75565
9	rs79084087	134681472	A	0.996546	0.0309171	0.107965	0.7746	229876	0.996399	0.0335904	0.107964	0.755706
9	rs9411430	134907819	A	0.324351	-0.007629	0.0102455	0.4565	400897	0.323629	-0.0031872	0.0102455	0.75574
9	rs558392672	134674707	G	0.997065	0.0392207	0.119473	0.7427	220774	0.996899	0.0371507	0.119473	0.755835
9	rs62583109	134605734	T	0.713232	-0.0354199	0.0105364	0.00077471	406144	0.702962	0.00327521	0.0105365	0.755919
9	rs141448208	135423010	G	0.984582	0.0151841	0.0501583	0.762101	241471	0.990392	0.0155789	0.0501582	0.756108
9	rs146541817	133794611	C	0.997506	-0.016841	0.109079	0.8773	311621	0.998499	-0.0338478	0.109079	0.756328
9	rs4740268	134420585	G	0.941651	0.0110388	0.0204865	0.590002	399926	0.949669	-0.0063525	0.0204864	0.756499
9	rs528607	135337803	C	0.897779	-0.0063199	0.015738	0.688	405720	0.889112	-0.0048788	0.015738	0.75656
9	rs787891	135345160	C	0.42476	0.0028958	0.00995787	0.7712	380637	0.4173	0.00308557	0.00995785	0.756665
9	rs757841990	134592671	C	0.999315	0.0468836	0.319951	0.8835	131611	0.9988	0.0990944	0.319949	0.756775
9	rs117006297	134368564	C	0.99326	-0.0106566	0.0865437	0.902	183936	0.993383	-0.0267897	0.0865435	0.756901
9	rs10125655	134674287	T	0.535395	-0.004912	0.00973893	0.614	390890	0.548184	-0.0030145	0.00973892	0.756914
9	rs10751475	134241074	G	0.452603	0.00598207	0.00970174	0.5375	395473	0.4421	0.00300272	0.00970173	0.756939
9	rs11243656	135064702	G	0.88451	-0.0021022	0.0151721	0.8898	392190	0.891727	-0.0046903	0.0151721	0.757213
9	rs143308679	134020836	A	0.974335	-0.0109598	0.0314288	0.727301	373359	0.972289	-0.0097031	0.0314288	0.757524
9	rs79809418	135185641	T	0.996992	0.0524976	0.182825	0.774	92011.1	0.997796	0.0564274	0.182824	0.757593
9	rs55708547	135401279	A	0.75245	0.00129916	0.0109784	0.9058	410790	0.739021	0.00338681	0.0109784	0.757703
9	rs7874780	134242906	G	0.974493	0.0211742	0.0341974	0.535801	317257	0.980164	0.0105494	0.0341974	0.757713
9	rs143399096	133733642	G	0.993686	-0.0269602	0.0977519	0.7827	153832	0.995582	-0.0301505	0.0977516	0.757747
9	rs141297813	134357432	A	0.998081	-0.0328332	0.137596	0.8114	254361	0.9983	-0.0424225	0.137596	0.757844
9	rs4740174	134505394	T	0.173163	-0.025523	0.0126216	0.0431597	404319	0.178278	-0.0038912	0.0126217	0.75786
9	rs148798118	134667947	T	0.998616	0.0806579	0.174858	0.6446	218222	0.998999	0.0538732	0.174858	0.758008
9	rs10901056	134240966	G	0.452525	0.00598207	0.00969697	0.5373	395874	0.441988	0.00298644	0.00969696	0.7581
9	rs733530	134469658	A	0.191912	-0.0191828	0.0121307	0.1138	404109	0.201661	0.003734	0.0121307	0.758225
9	rs10121309	134829149	T	0.97945	-0.002002	0.0338947	0.9529	398814	0.982286	-0.010431	0.0338946	0.758274
9	rs143735565	135307243	G	0.996801	-0.0391567	0.127687	0.7591	177406	0.995096	-0.0392723	0.127686	0.75841
9	rs552566550	133762560	C	0.99743	-0.0237805	0.117713	0.8399	259601	0.9984	-0.0361622	0.117713	0.758686
9	rs11791127	134225142	T	0.440849	0.00757127	0.00994129	0.4463	378557	0.425242	0.00305034	0.00994128	0.758969
9	rs138351212	134136305	G	0.998371	-0.0386369	0.176995	0.8272	180965	0.999	-0.0542973	0.176994	0.759015
9	rs353517	133994370	T	0.065707	-0.0086372	0.0200996	0.6674	371848	0.0566907	-0.0061646	0.0200996	0.759069
9	rs4740322	134737981	G	0.974657	-0.0012007	0.0347045	0.9724	309996	0.974364	-0.0106305	0.0347045	0.759364
9	rs573973335	134823535	C	0.998552	0.0746435	0.227012	0.7423	123768	0.9989	0.0695216	0.227011	0.759416
9	rs140617190	134682674	C	0.983881	-0.0026034	0.04298	0.9517	314798	0.983816	-0.0131534	0.0429799	0.759577
9	rs11243491	134606911	C	0.712951	-0.0354199	0.0105398	0.00077781	405639	0.702925	0.00322155	0.01054	0.75987
9	rs147594439	134033611	A	0.971203	0.00905884	0.0297952	0.7611	371441	0.968988	0.00910583	0.0297952	0.759899
9	rs7851262	134944428	G	0.682759	0.0008996	0.0105117	0.9318	385330	0.675586	-0.0032122	0.0105117	0.759919
9	rs188012741	134403179	G	0.99352	0.00239712	0.0643834	0.9703	345567	0.992095	-0.0196566	0.0643833	0.760134
9	rs34602469	134607777	A	0.712931	-0.0354199	0.0105458	0.00078321	405161	0.702965	0.00321831	0.010546	0.760237
9	rs12343454	133816023	G	0.985607	0.0204887	0.0415338	0.621799	376866	0.986787	0.0126493	0.0415338	0.760705
9	rs35764945	134600907	G	0.712904	-0.0354199	0.0105322	0.00077101	406185	0.702881	0.00320525	0.0105324	0.760882
9	rs79649680	134368241	T	0.993561	-0.0360418	0.0700321	0.6068	293939	0.993697	-0.0213103	0.070032	0.760904
9	rs147755601	134275313	C	0.998261	0.0110388	0.172922	0.9491	177621	0.999	0.0525823	0.172922	0.761066
9	rs3780263	134470351	T	0.191724	-0.0191828	0.0121844	0.1154	400858	0.201361	0.00370453	0.0121844	0.761098
9	rs11791041	134608519	G	0.712924	-0.0354199	0.0105547	0.00079121	404477	0.703006	0.0032063	0.0105548	0.761298
9	rs72772617	134340500	C	0.952784	0.00608147	0.0255412	0.8118	314249	0.952137	-0.0077543	0.0255411	0.761432
9	rs11793171	133784112	T	0.855011	-0.0046106	0.0135629	0.7339	404410	0.8533	-0.0041152	0.0135629	0.761572
9	rs571264220	134873919	G	0.998989	-0.109034	0.327124	0.7389	85344.4	0.9988	-0.0992299	0.327123	0.761629
9	rs4740169	134436017	A	0.991597	0.0371031	0.0571099	0.5159	339356	0.993699	0.0173228	0.0571099	0.761643
9	rs9411335	134901224	G	0.328221	-0.0073268	0.0101916	0.4722	402679	0.325661	-0.003089	0.0101916	0.761819
9	rs12006316	134161601	C	0.996518	-0.0403013	0.178526	0.8214	83403.6	0.998999	-0.0541094	0.178525	0.76182
9	rs557632894	133874876	T	0.997874	-0.0494004	0.193116	0.7981	116549	0.998298	-0.0585095	0.193115	0.761907
9	rs6597511	134440121	C	0.991389	0.034498	0.0607935	0.5704	292280	0.992899	0.0183973	0.0607934	0.762179
9	rs186976475	133602033	T	0.989917	0.029753	0.0804769	0.7116	142662	0.990354	0.0243524	0.0804766	0.762193
9	rs148180760	134397427	C	0.989255	-0.0042088	0.0616832	0.9456	228018	0.986557	-0.0186612	0.0616831	0.762246
9	rs145432013	133836300	C	0.994787	0.0348844	0.126663	0.783	110850	0.99739	0.038314	0.126662	0.762279
9	rs564787315	133875479	G	0.998856	-0.0561472	0.255705	0.8262	123426	0.998898	-0.0773344	0.255704	0.762319
9	rs915401	133888771	A	0.560368	0.00409162	0.0102969	0.6911	353067	0.578503	0.00311184	0.0102969	0.762491
9	rs527744568	134978903	A	0.998605	-0.0458345	0.177469	0.7962	210216	0.998099	-0.0535931	0.177468	0.762662
9	rs537801861	135103715	G	0.996651	0.028879	0.108547	0.7902	234522	0.996198	0.0327513	0.108547	0.762861
9	rs10901302	133788525	A	0.816953	0.001998	0.0128356	0.8763	374322	0.8151	0.00386973	0.0128356	0.763045
9	rs4740330	134768542	T	0.138034	0.00059982	0.0145426	0.9671	366503	0.141813	0.00438334	0.0145426	0.763099
9	rs7021384	133553993	C	0.682791	0.00439035	0.0104333	0.6739	391165	0.6834	0.00314373	0.0104333	0.763173
9	rs734638	134489810	C	0.709915	-0.0448928	0.0105416	2.06e-05	402966	0.699093	-0.0031755	0.0105419	0.76324
9	rs150019281	133626683	G	0.993125	0.0239118	0.0715129	0.7381	264111	0.994187	0.021541	0.0715128	0.763248
9	rs138926598	134257563	C	0.976954	0.0127188	0.0407755	0.755099	246356	0.971787	0.0122743	0.0407754	0.763398
9	rs549152	135231298	C	0.139488	0.00339423	0.013799	0.8057	403503	0.136609	0.00415198	0.013799	0.763498
9	rs117434342	134102925	C	0.998813	-0.0593255	0.182554	0.7452	233496	0.998899	-0.0548966	0.182554	0.763632
9	rs184043445	133616542	T	0.997382	-0.0459392	0.16696	0.7832	126713	0.997697	-0.0502032	0.166959	0.76365
9	rs72761676	134760812	G	0.991515	-0.0131866	0.0641756	0.8372	266169	0.992685	-0.0192968	0.0641755	0.763652
9	rs10113902	133788450	T	0.602313	0.00159872	0.00990702	0.8718	392271	0.60685	0.00297871	0.00990701	0.763669
9	rs184279050	134127011	G	0.978342	0.0180364	0.0463215	0.696999	202841	0.978773	0.0139096	0.0463214	0.763959
9	rs117418243	134705175	G	0.995	-0.0407178	0.0778385	0.6009	305945	0.994791	-0.0233611	0.0778384	0.764083
9	rs149291130	134506580	G	0.993588	-0.0110609	0.08413	0.8954	204526	0.993293	0.0252373	0.0841298	0.764192
9	rs10116694	134241948	T	0.452371	0.00588266	0.00974573	0.5461	391946	0.44193	0.00292352	0.00974572	0.764193
9	rs72757669	134402242	A	0.986619	-0.0262413	0.0434953	0.5463	369234	0.992198	-0.0130451	0.0434953	0.764238
9	rs186548418	133526354	G	0.993891	0.0264472	0.0671985	0.6939	336372	0.991695	0.0201427	0.0671984	0.764368
9	rs117489763	134943578	G	0.992981	0.0186255	0.0705233	0.7917	266028	0.991084	0.0211123	0.0705232	0.76466
9	rs116692071	135314065	A	0.895888	-0.004912	0.0171924	0.7751	334510	0.901761	-0.005145	0.0171924	0.76474
9	rs56298528	134664803	A	0.875829	0.00229736	0.0155837	0.8828	349184	0.868303	0.00466171	0.0155837	0.764833
9	rs500482	134254442	T	0.702156	0.00598207	0.0108071	0.5799	377566	0.701206	-0.0032313	0.0108071	0.764943
9	rs55747121	134782708	T	0.842339	-0.0018016	0.0135084	0.8939	380558	0.83597	-0.0040383	0.0135083	0.76498
9	rs11243413	134413593	G	0.604304	0.0317893	0.00997433	0.00143701	387651	0.596099	0.00298048	0.00997445	0.765084
9	rs4740233	134239122	C	0.452613	0.00588266	0.00966375	0.5427	398587	0.441988	0.00288708	0.00966374	0.765128
9	rs144552591	134612615	C	0.991552	0.0428679	0.0861577	0.6188	148315	0.994598	0.0257361	0.0861574	0.765161
9	rs4246173	134877278	T	0.323374	-0.0074275	0.010184	0.4658	406390	0.322129	-0.0030409	0.010184	0.765247
9	rs9411433	134921485	A	0.324658	-0.0075283	0.0102646	0.4633	399214	0.323359	-0.0030647	0.0102645	0.765271
9	rs181896161	134036895	C	0.993597	-0.0256255	0.102139	0.8019	138951	0.995484	-0.0304941	0.102139	0.765279
9	rs2854926	135108510	G	0.893889	0.0030952	0.020264	0.8786	236779	0.8835	0.006045	0.0202639	0.765464
9	rs183217257	134580146	G	0.998423	-0.103806	0.173833	0.550401	193852	0.997896	-0.0518564	0.173833	0.765465
9	rs56140739	134502831	C	0.961313	0.00995033	0.0293509	0.7346	287846	0.960125	-0.0087542	0.0293508	0.765504
9	rs11794803	134698506	T	0.98206	0.0143959	0.0375449	0.7014	371343	0.981096	0.011192	0.0375448	0.765629
9	rs10081651	134240700	T	0.45252	0.00588266	0.00969015	0.5438	396432	0.441988	0.00288702	0.00969014	0.765753
9	rs112921883	134537984	G	0.983228	-0.0496105	0.0421145	0.2388	315299	0.98326	-0.0125331	0.0421145	0.766011
9	rs79668707	134042223	C	0.971973	0.00905884	0.0299634	0.7624	377076	0.968994	0.00891265	0.0299633	0.766121
9	rs7858829	135134718	G	0.971201	-0.0090407	0.0362968	0.8033	250277	0.9769	-0.0107877	0.0362967	0.766307
9	rs11244123	133631770	A	0.995559	0.0260575	0.12426	0.8339	135104	0.996095	0.0368454	0.124259	0.766833
9	rs141076310	134438368	C	0.991688	0.036814	0.0571132	0.5192	342991	0.993699	0.0169269	0.0571132	0.766944
9	rs62583309	134761213	G	0.846774	-0.0013009	0.0132006	0.9215	407896	0.839393	-0.0039112	0.0132006	0.767008
9	rs143567744	134170692	C	0.995067	-0.0418642	0.111774	0.708	150368	0.996494	-0.0330705	0.111774	0.767329
9	rs77272292	134163578	C	0.974272	0.00029996	0.0327844	0.9927	342312	0.9715	-0.0096819	0.0327844	0.767749
9	rs192387549	135384784	G	0.995701	0.036814	0.102016	0.7182	206994	0.996696	0.0301186	0.102016	0.767814
9	rs7033731	134758096	C	0.138345	0.00039992	0.0134617	0.9763	426912	0.141813	0.003974	0.0134617	0.767835
9	rs540180906	134746489	G	0.998307	0.0364284	0.210026	0.8623	123678	0.998699	0.0619546	0.210025	0.768004
9	rs10793972	133789523	G	0.602287	0.00149888	0.00972417	0.8775	407153	0.606986	0.00286762	0.00972416	0.768073
9	rs151020562	133788579	G	0.988892	0.0199987	0.0745861	0.7886	150912	0.987164	0.0219829	0.0745858	0.768198
9	rs139277886	134455056	A	0.996113	-0.027474	0.131416	0.8344	137904	0.998499	-0.0387304	0.131415	0.76821
9	rs139307633	134914157	G	0.997619	-0.0277824	0.170686	0.8707	133282	0.998098	-0.0502965	0.170685	0.768243
9	rs181185226	134687984	G	0.996437	-0.034074	0.0966406	0.7244	278167	0.996799	-0.0284759	0.0966405	0.768255
9	rs11243492	134608104	G	0.712952	-0.0355236	0.0105457	0.00075569	405188	0.702925	0.00310662	0.0105458	0.768313
9	rs144547065	134388892	C	0.995453	-0.0114655	0.107294	0.9149	176988	0.995792	-0.0316042	0.107294	0.768332
9	rs192789150	135446804	C	0.991693	-0.0159262	0.0587706	0.786399	324114	0.991488	-0.017311	0.0587705	0.768335
9	rs560459746	133894786	C	0.99602	0.0373921	0.116914	0.7491	170219	0.997095	0.0343881	0.116914	0.768657
9	rs549251608	135218503	G	0.998941	-0.084578	0.315591	0.7887	87521.6	0.998999	-0.0928221	0.315589	0.768664
9	rs4740173	134505215	T	0.317253	-0.0111621	0.0103129	0.279098	400323	0.305873	-0.0030318	0.0103129	0.768774
9	rs72757671	134402249	T	0.986865	-0.0261387	0.0436183	0.548999	373947	0.992198	-0.012821	0.0436182	0.768806
9	rs2986609	134248340	G	0.779142	0.00448991	0.0120482	0.7094	369201	0.782984	-0.0035405	0.0120482	0.768862
9	rs11244172	133751526	T	0.962712	0.0105442	0.0261512	0.6868	375651	0.963978	0.00768186	0.0261512	0.768951
9	rs353516	133994691	T	0.0660458	-0.0082338	0.0198443	0.6782	379659	0.0564904	-0.005828	0.0198443	0.768998
9	rs139037593	133763572	C	0.989414	0.0205866	0.0618625	0.7393	230067	0.989755	0.0181666	0.0618624	0.769017
9	rs530006251	133892508	G	0.994451	-0.034074	0.105667	0.7471	149674	0.996691	-0.031	0.105667	0.769236
9	rs147993099	133600311	G	0.998942	-0.106917	0.348648	0.759101	71806.3	0.9989	-0.102211	0.348645	0.769395
9	rs117155251	134042835	G	0.986101	-0.0220411	0.067522	0.7441	147580	0.989567	-0.0197735	0.0675218	0.76964
9	rs3818580	134465410	G	0.649192	-0.0487702	0.00996999	1e-06	407361	0.644602	0.00291968	0.00997027	0.769646
9	rs79117874	135209662	G	0.916286	-0.0043093	0.017265	0.8029	403342	0.9213	-0.0050537	0.017265	0.769742
9	rs1961385	133840852	C	0.705952	0.00429078	0.0118639	0.7176	315639	0.725076	0.00346542	0.0118638	0.770211
9	rs55721504	133781616	A	0.912376	0.00747201	0.0207212	0.7184	268664	0.91457	0.00605218	0.0207211	0.770227
9	rs138497189	134027718	A	0.971287	0.00866237	0.0298277	0.7715	371680	0.968988	0.00870943	0.0298277	0.770293
9	rs494081	135370011	A	0.812141	-0.0042088	0.0123569	0.7334	395870	0.814289	-0.0036073	0.0123569	0.770341
9	rs111387290	134195272	G	0.910668	0.00339423	0.017545	0.8466	368264	0.910704	0.00511873	0.017545	0.770479
9	rs35550243	133737519	A	0.974362	-0.008133	0.031858	0.7985	363743	0.978483	-0.0092882	0.0318579	0.770631
9	rs76442464	134114498	C	0.984648	0.00816656	0.0620555	0.8953	158424	0.986036	0.018064	0.0620553	0.770979
9	rs117247154	135217116	C	0.95961	0.0113355	0.0414325	0.7844	138607	0.9559	0.0120487	0.0414324	0.771201
9	rs56072648	134560083	A	0.732087	-0.0473013	0.0107708	1.12e-05	405290	0.726245	-0.0031317	0.010771	0.771239
9	rs573262776	134965804	G	0.99812	-0.0508723	0.201006	0.8002	121634	0.997897	-0.0583985	0.201005	0.771409
9	rs118185773	134146100	C	0.991602	0.0106432	0.102252	0.9171	105923	0.993895	0.0296823	0.102252	0.771597
9	rs10901054	134240052	C	0.452419	0.00578324	0.00959776	0.5468	404117	0.441777	0.00278138	0.00959775	0.771973
9	rs551813002	135422979	G	0.988404	0.0168571	0.0686033	0.8059	170959	0.993289	0.0198804	0.0686031	0.771978
9	rs150860915	134505784	G	0.993672	-0.0121738	0.0840962	0.8849	207381	0.993293	0.0243622	0.084096	0.77205
9	rs72770772	134255358	A	0.967853	0.0244975	0.0294561	0.405599	341613	0.971079	0.00852742	0.029456	0.772201
9	rs6597649	133786652	C	0.602145	0.00149888	0.00997863	0.8806	386606	0.606914	0.00288872	0.00997861	0.772206
9	rs10901106	134722842	A	0.94465	-0.0038072	0.0230309	0.8687	332528	0.9512	-0.0066651	0.0230309	0.772278
9	rs508322	135226280	T	0.258466	-0.0042088	0.0111651	0.7062	385990	0.24533	-0.0032287	0.0111651	0.772447
9	rs555868763	134156881	C	0.99646	-0.0280909	0.109702	0.7979	217220	0.995497	-0.0317115	0.109702	0.772527
9	rs75516285	133791612	A	0.866513	-0.0045102	0.0142606	0.7518	392055	0.865841	-0.0041213	0.0142606	0.77258
9	rs117672133	134922126	G	0.997055	0.0301412	0.123183	0.8067	206991	0.998593	0.0355892	0.123183	0.772648
9	rs10124968	134241324	C	0.453058	0.00578324	0.00976036	0.5535	390669	0.4422	0.00281864	0.00976035	0.772746
9	rs147686514	133917582	C	0.991426	0.02137	0.0745576	0.7744	195166	0.991879	0.0215218	0.0745574	0.772841
9	rs141251576	134521965	C	0.997612	0.00219758	0.144905	0.9879	184341	0.9979	0.0418237	0.144905	0.772865
9	rs56359292	134425099	C	0.39182	0.0131136	0.00984372	0.182801	399390	0.395307	-0.0028411	0.00984373	0.772875
9	rs191933706	135400920	A	0.998302	-0.0419685	0.176452	0.812	174760	0.998899	-0.0509079	0.176451	0.772957
9	rs79663866	134904257	C	0.980702	0.0111377	0.0361797	0.758201	372262	0.98389	0.0104156	0.0361796	0.773434
9	rs552108023	133489919	C	0.99824	0.0395091	0.165305	0.8111	192121	0.997798	0.0475779	0.165305	0.773485
9	rs531935353	133764704	C	0.9972	-0.0203048	0.111813	0.8559	264180	0.9984	-0.0321691	0.111813	0.773572
9	rs187257440	134299108	C	0.999224	0.108137	0.297015	0.715799	134793	0.999	0.0854478	0.297014	0.773585
9	rs12345041	134424608	G	0.383501	0.0139029	0.00990428	0.1604	397640	0.387909	-0.0028475	0.00990429	0.773726
9	rs11791007	133479129	G	0.997731	0.036139	0.182585	0.8431	122185	0.997998	0.0524663	0.182584	0.773841
9	rs12351576	134429819	G	0.990711	0.0315956	0.0583697	0.5883	294127	0.992891	0.0167709	0.0583696	0.773865
9	rs17392908	135134574	C	0.947936	-0.0045102	0.0260413	0.8625	275549	0.944978	-0.0074764	0.0260412	0.774036
9	rs200268888	134349958	A	0.993971	-0.0610247	0.0967485	0.5282	164417	0.996584	-0.0277554	0.0967483	0.774202
9	rs10118782	134241735	G	0.452716	0.00578324	0.00979491	0.5549	387968	0.441988	0.00280961	0.0097949	0.774231
9	rs112406664	135238029	G	0.996032	-0.0292229	0.0833864	0.726	335574	0.9957	-0.0239051	0.0833862	0.774358
9	rs190909751	133614924	T	0.996436	0.0482186	0.149531	0.7471	116135	0.996893	0.0428524	0.14953	0.774434
9	rs7868674	133787705	A	0.601901	0.00139902	0.00974968	0.8859	404892	0.606792	0.00279397	0.00974967	0.774441
9	rs143366535	135125809	G	0.99149	0.0352706	0.106709	0.741	95985.8	0.99397	0.0305459	0.106709	0.774683
9	rs182915181	134658498	C	0.995978	-0.0185714	0.111913	0.8682	183824	0.997798	-0.0320209	0.111912	0.774782
9	rs55776338	134424750	G	0.856668	-0.0388448	0.0135812	0.00423398	407187	0.859394	-0.0038838	0.0135814	0.774905
9	rs7866796	134943932	T	0.0197948	0.00279609	0.0359469	0.938	367828	0.0174	0.010238	0.0359468	0.775791
9	rs185141274	134254491	A	0.998384	0.0513583	0.160781	0.7494	221100	0.998199	0.0457575	0.16078	0.775954
9	rs9328534	134874805	C	0.323651	-0.0073268	0.0102772	0.4759	398873	0.322264	-0.002923	0.0102772	0.77609
9	rs117417268	134649530	C	0.991945	0.0156765	0.0642714	0.8073	279412	0.9936	0.0182648	0.0642713	0.77627
9	rs113628769	134393762	C	0.996663	0.0373921	0.0974854	0.7013	291742	0.9983	0.0276976	0.0974853	0.776318
9	rs144119956	133792439	C	0.996251	-0.0175532	0.113785	0.8774	190723	0.998199	-0.0323229	0.113785	0.776356
9	rs10125026	134241512	C	0.453082	0.00568382	0.00962165	0.5547	402011	0.442288	0.00273201	0.00962164	0.776453
9	rs9411411	134757772	T	0.138548	0.00029996	0.0131488	0.9818	446921	0.141713	0.00372507	0.0131488	0.776946
9	rs567639	135338022	A	0.553523	0.00249688	0.00963394	0.7955	402062	0.533827	0.0027275	0.00963393	0.77709
9	rs150068857	135087368	C	0.988377	0.0209784	0.0607849	0.73	217275	0.989757	0.0171929	0.0607847	0.777293
9	rs532472154	133840529	A	0.997495	0.0902976	0.298542	0.7623	41418.3	0.998798	0.0844176	0.298539	0.777354
9	rs12347662	133602986	T	0.879966	0.00548493	0.0147608	0.7102	400726	0.881576	0.00417318	0.0147608	0.777391
9	rs141162503	133503717	G	0.998098	0.0553401	0.169463	0.744	169182	0.997897	0.0478768	0.169463	0.777544
9	rs11794453	134463039	A	0.648776	-0.0488752	0.00996496	9.36e-07	407549	0.644059	0.00281502	0.00996525	0.777573
9	rs189851462	134830859	G	0.997184	0.0475513	0.137198	0.7289	174461	0.997698	0.0387217	0.137198	0.777765
9	rs10751511	133789400	A	0.602453	0.00139902	0.00948999	0.8828	427556	0.607028	0.00267726	0.00948998	0.777856
9	rs10901303	133789215	C	0.602453	0.00139902	0.00949816	0.8829	426821	0.607028	0.00267946	0.00949814	0.777865
9	rs146934533	133843364	T	0.997368	-0.0420728	0.197969	0.8317	89633.7	0.997896	-0.0558104	0.197968	0.778008
9	rs72759881	134595817	G	0.839934	-0.0400931	0.0135134	0.003008	375624	0.832028	-0.0038082	0.0135135	0.77809
9	rs150209020	133647375	A	0.991466	0.0243023	0.0692141	0.7255	227519	0.990987	0.0194979	0.0692139	0.77817
9	rs139378383	134523771	C	0.987368	-0.001401	0.0631486	0.9823	185423	0.988967	-0.0177832	0.0631484	0.778243
9	rs138264486	133538497	G	0.993334	-0.0215301	0.0613188	0.7255	370394	0.994798	-0.0172679	0.0613187	0.778244
9	rs78708998	134743431	A	0.927559	-0.0041084	0.0187764	0.8268	389298	0.925472	-0.0052858	0.0187764	0.778316
9	rs73557843	133771499	C	0.94892	0.00767051	0.0221399	0.729	388153	0.955	0.00622822	0.0221399	0.778471
9	rs10901305	133789707	A	0.60242	0.00139902	0.00995162	0.8882	388799	0.606564	0.00279654	0.00995161	0.778699
9	rs56176237	134140729	G	0.968731	-0.0139975	0.0316499	0.6583	303928	0.974185	-0.0088781	0.0316498	0.779086
9	rs2296953	134464158	G	0.977669	0.0268367	0.0357067	0.452299	331309	0.98339	0.0100145	0.0357067	0.77912
9	rs117026925	134785262	G	0.995567	-0.0238829	0.0974011	0.8063	220258	0.995093	-0.0273017	0.0974009	0.779246
9	rs7868672	133787701	A	0.601916	0.00139902	0.00996957	0.8884	387233	0.606792	0.00279398	0.00996956	0.779285
9	rs74311542	135065026	T	0.884007	-0.0019018	0.0156211	0.9031	368576	0.892027	-0.0043774	0.0156211	0.779306
9	rs147022378	134446529	C	0.995169	-0.0116678	0.102306	0.9092	183268	0.995988	-0.0286666	0.102306	0.779321
9	rs551974895	134934399	C	0.997944	0.0643823	0.17408	0.7115	148308	0.997698	0.0487632	0.17408	0.779385
9	rs145625709	134736250	C	0.997324	0.0543935	0.14077	0.6992	174411	0.997396	0.0394282	0.140769	0.779408
9	rs145722344	134988062	A	0.985191	-0.0253178	0.044558	0.5699	318380	0.982818	-0.0124755	0.044558	0.779489
9	rs7874179	134343437	T	0.0115555	0.0322736	0.0475268	0.497099	357450	0.0063	0.0133048	0.0475268	0.779521
9	rs4740294	134473021	C	0.192406	-0.0194887	0.012153	0.1088	401842	0.201521	0.00340145	0.012153	0.779566
9	rs10114974	134475718	T	0.944164	0.0124225	0.0213518	0.560701	383712	0.954627	-0.0059734	0.0213518	0.779661
9	rs7874311	135173871	G	0.963619	0.00796817	0.0268684	0.7668	364399	0.9635	0.0075154	0.0268683	0.779698
9	rs184309172	135282952	C	0.998167	-0.054773	0.206782	0.7911	117879	0.998799	-0.0577686	0.206782	0.779961
9	rs115360295	134022261	G	0.971476	0.00826574	0.029815	0.7816	374395	0.968994	0.00832099	0.0298149	0.780177
9	rs578191858	133529971	C	0.998956	-0.0559356	0.20801	0.788	204414	0.998699	-0.0579923	0.208009	0.780401
9	rs2361547	135091959	G	0.504814	0.00319489	0.00969315	0.7417	392651	0.510204	0.00270186	0.00969314	0.780444
9	rs11243717	135169161	G	0.963549	0.00796817	0.0269636	0.7676	361159	0.9635	0.00751582	0.0269636	0.780445
9	rs10901285	133670874	G	0.694096	-0.0022024	0.010732	0.8374	377112	0.683774	-0.0029901	0.010732	0.780541
9	rs188484798	135452614	G	0.95883	0.0068763	0.0260492	0.7918	344291	0.958711	0.00725748	0.0260491	0.780546
9	rs4962181	134880575	G	0.3252	-0.0072261	0.0102495	0.4808	400044	0.323052	-0.0028545	0.0102495	0.780628
9	rs117111219	134125147	G	0.987317	-0.0118702	0.0539644	0.8259	252891	0.98915	-0.0150257	0.0539643	0.780676
9	rs56341874	134466020	C	0.649108	-0.0488752	0.00998408	9.81e-07	406167	0.644302	0.00277969	0.00998436	0.780702
9	rs533960044	133774570	G	0.99746	-0.0416557	0.157184	0.791	147356	0.998495	-0.0437515	0.157183	0.780746
9	rs546268824	135422853	C	0.998356	-0.047511	0.185261	0.7976	163685	0.998598	-0.0515416	0.18526	0.78085
9	rs7041339	134142444	C	0.625274	-0.001401	0.00996556	0.8882	396322	0.628577	-0.0027649	0.00996555	0.781441
9	rs7869047	133940806	A	0.995066	-0.025523	0.128287	0.8423	114131	0.998699	-0.0355781	0.128286	0.781524
9	rs180738289	134666182	A	0.997967	-0.0659262	0.110538	0.5509	372003	0.997499	-0.0306237	0.110538	0.781748
9	rs512187	135344574	G	0.438664	-0.0033055	0.00963323	0.7315	403588	0.432156	-0.0026683	0.00963321	0.781786
9	rs111066182	133847695	C	0.839038	-0.0047111	0.0134225	0.7256	379023	0.850861	-0.003716	0.0134225	0.781895
9	rs62576467	135150858	C	0.976142	0.00975229	0.0436981	0.8234	207382	0.97988	0.0120947	0.043698	0.781949
9	rs558467987	133878136	A	0.998406	0.067939	0.263983	0.7969	83153.7	0.998799	0.0730421	0.263982	0.782015
9	rs147885018	135077094	C	0.983537	-0.0127813	0.0543265	0.814	192979	0.986237	-0.0150147	0.0543264	0.782257
9	rs10116964	134239489	G	0.452669	0.00568382	0.00972711	0.559	393403	0.441988	0.00268827	0.0097271	0.782265
9	rs149905606	133769337	A	0.998403	0.0767758	0.232841	0.7416	106667	0.998199	0.0643326	0.23284	0.782321
9	rs7870424	134760902	C	0.138662	0.0001	0.0132973	0.994	436696	0.141942	0.00367176	0.0132973	0.782449
9	rs13297385	134544226	C	0.717127	-0.0429075	0.0106044	5.21e-05	404255	0.710268	-0.0029275	0.0106046	0.782501
9	rs6597652	133788361	G	0.602263	0.00129916	0.00955961	0.8919	421282	0.60685	0.00263828	0.0095596	0.782562
9	rs4740359	133595219	G	0.879879	0.00538547	0.0147758	0.7155	399662	0.881576	0.00407414	0.0147758	0.782755
9	rs117110805	133771661	C	0.949924	0.00747201	0.0227153	0.7422	375730	0.9553	0.00625938	0.0227153	0.782888
9	rs541142	135338596	A	0.554112	0.00239712	0.00964901	0.8038	400911	0.534	0.00265659	0.009649	0.783068
9	rs28731115	134433417	C	0.867582	0.0221528	0.0143443	0.1225	390137	0.892399	0.00394791	0.0143443	0.783144
9	rs139552232	134531948	T	0.998528	0.0415257	0.229154	0.8562	119518	0.999	0.0629778	0.229153	0.783448
9	rs145853404	135196189	T	0.994759	0.0160702	0.0893088	0.8572	221791	0.997697	0.0245435	0.0893086	0.783457
9	rs138740031	133771494	C	0.993504	0.0273233	0.0804391	0.7341	220853	0.99318	0.0220728	0.080439	0.783774
9	rs78323655	134055559	G	0.971894	0.00836492	0.0299615	0.7801	376093	0.969	0.00821452	0.0299615	0.783954
9	rs11243718	135170868	G	0.963584	0.00776974	0.026694	0.771	368833	0.9635	0.00731718	0.0266939	0.783997
9	rs7863187	133940735	C	0.995077	-0.0252152	0.128893	0.8449	113315	0.998699	-0.0352816	0.128892	0.784292
9	rs2994044	134300034	C	0.967037	0.0041912	0.0300295	0.889	320823	0.964793	-0.0082122	0.0300294	0.78449
9	rs541558636	134862696	C	0.998288	-0.131248	0.440037	0.7655	27862.5	0.999	-0.120164	0.44003	0.784791
9	rs352949	134160873	G	0.993713	-0.0278852	0.119705	0.8158	103011	0.997996	-0.0326804	0.119704	0.784845
9	rs514560	135208955	C	0.0849688	0.00399202	0.017338	0.8179	394586	0.0787	0.00473142	0.017338	0.784935
9	rs189281142	134318211	A	0.993631	-0.0110609	0.0929734	0.9053	168591	0.994886	-0.0253502	0.0929732	0.785113
9	rs6597534	134764758	T	0.138146	0.00039992	0.0154132	0.9793	326045	0.141842	0.00419104	0.0154132	0.78569
9	rs144776362	133946006	G	0.978727	0.0161686	0.0498953	0.7459	177923	0.980313	0.0135608	0.0498952	0.785786
9	rs12019412	133866894	G	0.310801	0.00458945	0.0116451	0.6935	317484	0.312308	0.00316021	0.0116451	0.786101
9	rs550361379	133818724	G	0.998742	0.0794579	0.205206	0.6986	174326	0.9985	0.0555193	0.205205	0.786733
9	rs4348548	134770934	G	0.138193	0.00039992	0.0154132	0.9793	325951	0.141727	0.00416694	0.0154132	0.786892
9	rs541445	134253956	T	0.701053	0.00637961	0.0107723	0.5537	379207	0.7003	-0.00291	0.0107723	0.787055
9	rs12686196	133786181	T	0.817311	0.00159872	0.0129304	0.9016	369413	0.815616	0.00349286	0.0129304	0.787062
9	rs535459228	135033330	G	0.991359	-0.0316971	0.0760425	0.6768	186184	0.989385	-0.0205243	0.0760423	0.787232
9	rs144017029	135215058	G	0.994046	0.0337249	0.112624	0.7646	122853	0.993082	0.0303885	0.112624	0.787297
9	rs117077261	133583678	C	0.99248	0.0285875	0.0797213	0.7199	194430	0.992791	0.021484	0.0797211	0.787553
9	rs10125388	133788595	A	0.600113	0.00139902	0.00989815	0.8876	392246	0.605268	0.00266632	0.00989813	0.78764
9	rs137880301	134365978	C	0.997881	-0.0306654	0.170541	0.8573	149942	0.9985	-0.0458784	0.170541	0.787916
9	rs551696108	134739079	G	0.998499	-0.0540339	0.179503	0.7634	190963	0.9981	-0.0482523	0.179503	0.788075
9	rs57793559	134141629	G	0.624875	-0.0013009	0.0100391	0.8969	390374	0.6286	-0.0026975	0.0100391	0.788157
9	rs80347269	134854434	T	0.980723	0.0104453	0.0362441	0.773199	371341	0.983887	0.00973742	0.0362441	0.78819
9	rs34533689	135298842	T	0.995387	-0.0232686	0.0921744	0.8007	236405	0.996597	-0.0247477	0.0921742	0.788323
9	rs11243412	134412953	C	0.983921	0.0283931	0.0502959	0.5724	230435	0.988272	0.0135001	0.0502958	0.788381
9	rs11243716	135168545	C	0.963553	0.00767051	0.0269209	0.7757	362342	0.9635	0.00721814	0.0269209	0.788604
9	rs189691839	135421738	G	0.980773	0.00876151	0.0386574	0.8207	327254	0.986781	0.0103648	0.0386574	0.788608
9	rs12236969	135168257	C	0.963548	0.00767051	0.0269456	0.7759	361628	0.9635	0.00721817	0.0269456	0.788792
9	rs9411426	134878820	G	0.325148	-0.0071253	0.0102275	0.486	401800	0.323188	-0.0027395	0.0102275	0.788806
9	rs35704524	134560240	A	0.731774	-0.0469868	0.0107652	1.27e-05	405410	0.725945	-0.0028804	0.0107654	0.789039
9	rs149520192	134837709	C	0.99423	-0.0172479	0.0854307	0.84	220257	0.994693	-0.0228385	0.0854305	0.789212
9	rs148101231	133479368	C	0.998806	-0.0223479	0.171963	0.8966	261564	0.999	-0.0459032	0.171962	0.789518
9	rs56414169	134665044	T	0.874115	0.0018982	0.015384	0.9018	354123	0.867135	0.00410603	0.015384	0.789544
9	rs10793865	134241305	A	0.452906	0.00558438	0.00977748	0.5679	389325	0.442088	0.00260881	0.00977747	0.789609
9	rs7026823	135090446	T	0.501605	0.00299551	0.00966043	0.7565	395282	0.505841	0.00257711	0.00966042	0.789647
9	rs56005989	134601458	T	0.739104	-0.0463581	0.0108723	2.01e-05	404579	0.728637	-0.0028999	0.0108725	0.789689
9	rs67264948	134194713	C	0.910459	0.00299551	0.0170701	0.8607	388226	0.911162	0.00455212	0.01707	0.789721
9	rs138114306	135307058	T	0.996589	-0.0347985	0.129157	0.7876	162634	0.994997	-0.0344209	0.129156	0.78985
9	rs11791104	135451402	C	0.976396	0.00826574	0.0326762	0.8003	374771	0.973187	0.00870511	0.0326762	0.789927
9	rs73548503	133910658	G	0.992802	-0.0461487	0.197341	0.8151	33137.4	0.998899	-0.0525595	0.197339	0.789976
9	rs569345	135344438	A	0.439632	-0.0032051	0.00963904	0.7395	402908	0.431453	-0.0025668	0.00963903	0.790011
9	rs78772057	134221265	G	0.784833	-0.0064206	0.0121768	0.598	368312	0.7877	-0.0032361	0.0121768	0.790423
9	rs1571832	134997981	A	0.754892	-0.0016013	0.0110326	0.8846	409482	0.7412	-0.0029315	0.0110326	0.790461
9	rs55928195	134270726	G	0.990773	-0.0361454	0.0535768	0.499901	351420	0.994598	-0.0142127	0.0535768	0.790796
9	rs117356435	135283077	T	0.975259	-0.0084355	0.0331437	0.7991	347930	0.974392	-0.008792	0.0331437	0.790802
9	rs563892496	133763156	C	0.99921	-0.0398849	0.269625	0.8824	160772	0.9989	-0.0714904	0.269624	0.790895
9	rs185187041	133754156	C	0.987821	-0.0091417	0.0541347	0.8659	261584	0.989583	-0.0143466	0.0541346	0.790996
9	rs11243596	134894979	A	0.324687	-0.0071253	0.0102722	0.4879	398603	0.323665	-0.0027146	0.0102722	0.791576
9	rs189929292	133787712	G	0.989215	0.0233258	0.0672494	0.7287	191144	0.989146	0.0177553	0.0672493	0.791763
9	rs374866493	135008214	G	0.998661	0.0784414	0.312977	0.8021	70383.8	0.998599	0.0823821	0.312975	0.792379
9	rs7467576	134912614	C	0.855572	0.0001	0.00972964	0.9918	788379	0.851611	-0.0025607	0.00972964	0.792411
9	rs372092	135450975	C	0.437565	-0.0025031	0.00965806	0.7955	401737	0.451484	-0.0025417	0.00965805	0.792421
9	rs9328529	134243090	A	0.974407	0.0196065	0.0342134	0.566601	315923	0.98016	0.00900274	0.0342134	0.792446
9	rs4246174	134891864	C	0.0199114	0.00149888	0.0357958	0.9666	368811	0.0175	0.00941436	0.0357958	0.792549
9	rs2483485	134254144	T	0.701042	0.00647897	0.0107738	0.5476	379087	0.70028	-0.0028303	0.0107738	0.792779
9	rs184786	133994641	G	0.065574	-0.0077298	0.020245	0.7026	367219	0.0565905	-0.0053176	0.020245	0.792809
9	rs182634297	134771716	C	0.994382	0.0403739	0.100438	0.6877	163659	0.99529	0.026373	0.100438	0.792874
9	rs521443	135209183	C	0.0849914	0.0037928	0.017263	0.8261	397925	0.0787	0.00453211	0.017263	0.792911
9	rs3765544	134458148	G	0.986526	0.00667765	0.0442691	0.8801	354016	0.987187	-0.0115907	0.044269	0.793457
9	rs545604439	134284148	C	0.996882	-0.0264467	0.128709	0.8372	179110	0.998498	-0.0336927	0.128709	0.793495
9	rs181080291	133908142	G	0.990029	-0.0201007	0.0643599	0.7548	225548	0.990383	-0.0168232	0.0643598	0.793789
9	rs997784	135137364	T	0.913816	0.00568382	0.0172861	0.7423	391885	0.919784	0.0045173	0.017286	0.793841
9	rs185309954	133830944	C	0.998209	-0.0737542	0.216117	0.7329	110447	0.998699	-0.0564641	0.216116	0.793886
9	rs72770706	134131750	C	0.957533	-0.0035061	0.0318341	0.9123	223792	0.9566	-0.0083171	0.031834	0.793889
9	rs534769022	134856398	C	0.996901	0.0513583	0.13932	0.7124	153773	0.997097	0.0363919	0.13932	0.79393
9	rs3780283	133743566	C	0.988555	-0.0179603	0.0766755	0.8148	138650	0.989998	-0.0200047	0.0766752	0.794168
9	rs3847195	133790521	A	0.602668	0.00119928	0.0100169	0.9047	383832	0.6061	0.00261215	0.0100168	0.794266
9	rs117624616	134286255	T	0.991968	0.0340149	0.0693114	0.6236	240940	0.990993	0.0180673	0.0693113	0.794347
9	rs530772364	134915136	T	0.997577	-0.0531898	0.159327	0.7385	150305	0.998697	-0.0415106	0.159327	0.794449
9	rs11243713	135167304	G	0.963546	0.00747201	0.0269646	0.7817	361100	0.9635	0.00701968	0.0269646	0.79461
9	rs182117147	133567613	C	0.994009	0.027907	0.0711523	0.6949	305900	0.992797	0.0185199	0.0711522	0.794644
9	rs353518	133994264	C	0.123782	0.0020978	0.0164135	0.8983	315620	0.113302	0.00427112	0.0164135	0.794694
9	rs10120389	135372852	T	0.883309	0.001998	0.0153892	0.8967	377792	0.874824	0.00400433	0.0153892	0.794707
9	rs564134841	135405145	A	0.997948	-0.0438474	0.151528	0.7723	196152	0.9988	-0.0393427	0.151528	0.795141
9	rs10793910	135160176	T	0.96171	0.00727348	0.0277447	0.7932	325350	0.963385	0.00720328	0.0277447	0.795151
9	rs151174527	134718797	G	0.996498	-0.0314907	0.0987877	0.7499	270797	0.997098	-0.0256469	0.0987875	0.795159
9	rs73656059	133740249	C	0.975914	-0.0062193	0.0329524	0.8503	361313	0.980184	-0.0085423	0.0329524	0.795457
9	rs77346122	134292019	C	0.944893	-0.0404054	0.0262401	0.1236	257226	0.944177	-0.0068011	0.0262401	0.795492
9	rs12555246	133912412	A	0.206666	-0.0026034	0.0122648	0.8319	373932	0.203292	-0.0031784	0.0122648	0.79552
9	rs75290803	134229771	C	0.99281	0.0270313	0.0663477	0.6837	293481	0.991976	0.0171907	0.0663476	0.795558
9	rs180860396	133787420	C	0.998816	0.125663	0.463499	0.7863	36314.6	0.9989	0.120002	0.463493	0.795707
9	rs58543988	134166062	G	0.996327	0.0620354	0.174361	0.722	82899.9	0.998698	0.0451195	0.17436	0.795811
9	rs77928457	134180422	G	0.990467	-0.0082338	0.0642321	0.898	236740	0.991398	-0.0166122	0.064232	0.795922
9	rs562511359	134068749	C	0.99772	0.0597772	0.238631	0.8022	71193.8	0.998399	0.0617069	0.238629	0.795952
9	rs547670824	133537274	C	0.998416	0.0428679	0.175011	0.8065	190434	0.9987	0.0452	0.175011	0.796199
9	rs12337500	134772099	A	0.841994	-0.0012007	0.0136883	0.9301	369962	0.836069	-0.0035341	0.0136882	0.796265
9	rs11243712	135166710	C	0.963537	0.00737275	0.0268206	0.7834	364898	0.9635	0.00692048	0.0268206	0.796385
9	rs62576492	135218708	A	0.890144	0.00439035	0.0164457	0.7895	348695	0.897208	0.00424121	0.0164457	0.79649
9	rs78955264	134299496	T	0.990454	0.0329511	0.0663968	0.6197	221244	0.989794	0.0171191	0.0663967	0.796537
9	rs569619125	135230995	G	0.995088	-0.037598	0.15087	0.8032	82896.1	0.996287	-0.0388853	0.150869	0.796606
9	rs189368258	135366786	G	0.997024	0.0305292	0.163861	0.8522	115762	0.998499	0.0422175	0.16386	0.796682
9	rs56173487	134160254	C	0.996512	-0.0306654	0.177712	0.863	84020.7	0.998898	-0.0457218	0.177711	0.796962
9	rs17385973	135110626	G	0.963245	-0.0046106	0.0341169	0.8925	223789	0.967632	-0.0087755	0.0341169	0.79701
9	rs871461	135077361	C	0.980253	0.0170538	0.0403299	0.672399	292911	0.986552	0.010363	0.0403298	0.797212
9	rs12337090	134141245	G	0.625092	-0.0012007	0.0102449	0.9067	374933	0.628426	-0.0026306	0.0102449	0.797358
9	rs12379992	134388808	G	0.996467	-0.0038072	0.105822	0.9713	233928	0.996599	-0.0271542	0.105821	0.797484
9	rs150513085	135120792	G	0.992565	0.0172504	0.0828176	0.835	182201	0.992889	0.0212379	0.0828174	0.797609
9	rs75348497	135123478	C	0.977752	-0.0134906	0.0447969	0.7633	211260	0.979406	-0.0114738	0.0447968	0.79785
9	rs76276666	135162701	T	0.963512	0.00737275	0.0270253	0.785	359163	0.9635	0.00692062	0.0270253	0.79789
9	rs10751476	134241201	C	0.452331	0.00548493	0.00970093	0.5718	395580	0.441777	0.00248302	0.00970092	0.797984
9	rs569995758	133879092	T	0.999159	0.0658814	0.270391	0.8075	150103	0.999	0.0691684	0.27039	0.798098
9	rs183372525	134547101	G	0.991881	0.00239712	0.0622852	0.9693	295201	0.992494	-0.0159072	0.0622851	0.798419
9	rs142425675	134856255	T	0.997122	-0.0237805	0.130495	0.8554	188718	0.997098	-0.033315	0.130495	0.798493
9	rs4358843	134240514	G	0.452849	0.00548493	0.00975161	0.5738	391401	0.441988	0.00248948	0.0097516	0.7985
9	rs7866104	135169765	A	0.963453	0.00727348	0.0267252	0.7855	366703	0.963493	0.00681399	0.0267251	0.798749
9	rs145693144	134112578	A	0.971791	0.00796817	0.0303946	0.7932	364151	0.9691	0.00774678	0.0303945	0.79882
9	rs870591	135062771	G	0.884111	-0.0010005	0.0150794	0.9471	395842	0.893008	-0.0038433	0.0150793	0.798823
9	rs150433589	133651617	T	0.988776	0.0141001	0.0666684	0.8325	186964	0.987778	0.0169828	0.0666682	0.798927
9	rs1331627	135091879	G	0.50279	0.00299551	0.00966043	0.7565	395290	0.508179	0.00245882	0.00966042	0.79909
9	rs561653949	134444970	C	0.996006	-0.0142003	0.117615	0.9039	167573	0.996797	-0.0299102	0.117614	0.799258
9	rs28665311	134105048	A	0.970889	0.00767051	0.0301688	0.7993	358505	0.9688	0.0076624	0.0301687	0.799507
9	rs115295320	133986740	G	0.970218	0.00786896	0.0297511	0.7914	360583	0.968394	0.00755627	0.0297511	0.799508
9	rs117485144	134898895	C	0.992582	0.0037928	0.0654659	0.9538	292263	0.990485	0.0166257	0.0654658	0.799526
9	rs148293971	133877325	A	0.996957	0.0466927	0.18318	0.7988	90590.8	0.998598	0.0464995	0.183179	0.799614
9	rs12353537	133573164	G	0.989985	-0.0114655	0.0525231	0.8272	337188	0.9904	-0.0133273	0.052523	0.799694
9	rs1541055	134491774	C	0.181912	-0.0247026	0.0124201	0.0467101	401717	0.1852	-0.0031486	0.0124202	0.799875
9	rs142127327	134327412	T	0.996675	0.0391246	0.119373	0.7431	195296	0.9971	0.0302476	0.119373	0.799968
9	rs10793911	135164517	T	0.96352	0.00727348	0.026931	0.7871	361760	0.9635	0.0068213	0.026931	0.800045
9	rs17538157	134449275	C	0.649514	-0.0488752	0.00996231	9.29e-07	408160	0.64485	0.00252126	0.0099626	0.800212
9	rs552852607	134997126	T	0.996811	0.0640071	0.200131	0.7491	72430.4	0.998496	0.0506362	0.20013	0.800255
9	rs12346096	133848437	A	0.839163	-0.0043093	0.0135128	0.7498	374209	0.851126	-0.0034187	0.0135128	0.800272
9	rs17523791	133831165	A	0.983722	0.019018	0.0500926	0.7042	229521	0.984221	0.0126718	0.0500925	0.800293
9	rs521646	135219163	G	0.0855688	0.0037928	0.0175189	0.8286	384022	0.0791158	0.00442985	0.0175189	0.800375
9	rs10901096	134667753	C	0.656663	0.0001	0.0185544	0.9957	118817	0.659497	-0.0046868	0.0185544	0.800577
9	rs142725557	134616452	C	0.988136	0.00329457	0.0538329	0.9512	271458	0.991483	-0.0135972	0.0538328	0.800591
9	rs479332	135375586	T	0.469342	0.0020978	0.00973587	0.8294	390646	0.457436	0.00245601	0.00973585	0.800836
9	rs7040224	134886837	A	0.322557	-0.0069239	0.0101538	0.4953	409354	0.322345	-0.0025614	0.0101538	0.800842
9	rs10120654	134829189	A	0.97959	-0.0001	0.0332468	0.9976	417295	0.982286	-0.0083854	0.0332468	0.800872
9	rs562106615	134942274	T	0.996856	0.00895974	0.122512	0.9417	196037	0.996697	0.0308953	0.122512	0.800901
9	rs72761678	134763345	A	0.991545	-0.0101514	0.0645306	0.874999	264166	0.992685	-0.0162723	0.0645305	0.800914
9	rs12340378	133643229	A	0.995264	-0.0125788	0.0793215	0.874	310928	0.9969	-0.0199869	0.0793214	0.801062
9	rs74721359	134111392	T	0.971254	0.00776974	0.0302509	0.7973	360957	0.969	0.00762098	0.0302509	0.801098
9	rs190427503	134691931	G	0.995472	-0.0205089	0.0873155	0.8143	268341	0.995491	-0.0219748	0.0873154	0.801295
9	rs528509988	134195912	G	0.997261	0.0465018	0.180869	0.7971	103222	0.998398	0.0455153	0.180868	0.801313
9	rs11243374	134238413	T	0.453493	0.00538547	0.00970625	0.579	394972	0.442188	0.00244248	0.00970624	0.801319
9	rs11791206	133708014	C	0.985086	0.0138043	0.0443117	0.7554	319685	0.9851	0.0111463	0.0443116	0.801394
9	rs574331039	135160385	G	0.995925	-0.0347985	0.153277	0.8204	96727.3	0.996695	-0.0385444	0.153276	0.80145
9	rs7868108	134025283	G	0.971372	0.00747201	0.0299365	0.8029	370051	0.968994	0.00752716	0.0299364	0.801475
9	rs117321667	134693674	G	0.996356	-0.0411345	0.0906245	0.6499	309261	0.99649	-0.0227822	0.0906243	0.801511
9	rs479304	135375582	C	0.469331	0.0020978	0.00977076	0.83	387861	0.457436	0.00245601	0.00977075	0.801533
9	rs9802772	134239695	C	0.44966	0.00578324	0.00965549	0.5492	399735	0.437625	0.00242647	0.00965548	0.801579
9	rs771303885	135212250	A	0.998818	-0.0908004	0.313647	0.7722	79414.9	0.998699	-0.0788199	0.313645	0.80158
9	rs6597553	135053934	C	0.799634	0.00269636	0.0118297	0.8197	411312	0.795718	0.00297127	0.0118297	0.801683
9	rs10116575	134241449	T	0.454233	0.00538547	0.00974474	0.5805	391751	0.442377	0.00244706	0.00974473	0.801724
9	rs17148121	134503810	C	0.864309	-0.0093435	0.0140322	0.5055	399357	0.879535	0.00352108	0.0140322	0.80187
9	rs563555119	134264620	A	0.999182	0.0705517	0.240445	0.7692	195119	0.9988	0.0602753	0.240444	0.802059
9	rs770260444	135411032	A	0.998397	0.0386436	0.224278	0.8632	114577	0.998799	0.0562003	0.224277	0.802136
9	rs10115927	134241462	A	0.454354	0.00538547	0.00971649	0.5794	394014	0.442288	0.00243436	0.00971648	0.802171
9	rs2183021	134435406	A	0.166647	-0.0184695	0.0128995	0.1522	399083	0.166199	0.00322975	0.0128995	0.802295
9	rs181279268	134027081	G	0.998004	-0.0465676	0.234516	0.8426	84181	0.9989	-0.0586942	0.234515	0.802372
9	rs2274563	135164107	A	0.963518	0.0071742	0.0268606	0.7894	363639	0.9635	0.00672203	0.0268606	0.802389
9	rs74350230	133809984	T	0.992913	0.0211742	0.0663696	0.7497	297539	0.991598	0.0165843	0.0663695	0.802681
9	rs139465184	134033296	G	0.971557	0.00747201	0.0301237	0.8041	367775	0.968988	0.00751929	0.0301237	0.802886
9	rs114930261	135415056	T	0.969356	-0.0037069	0.0284683	0.8964	383071	0.9709	-0.0070957	0.0284682	0.803167
9	rs185106050	135301871	C	0.992167	-0.0196926	0.0816881	0.8095	177822	0.991057	-0.0203406	0.0816879	0.803357
9	rs117581486	133794311	A	0.977307	0.0144944	0.0358396	0.685901	323736	0.979743	0.00892212	0.0358396	0.803402
9	rs77323559	133839705	A	0.995986	-0.0502412	0.198716	0.8004	58419.1	0.997896	-0.0494571	0.198714	0.803449
9	rs192767149	134435468	T	0.99905	0.0722276	0.242265	0.7656	165555	0.998898	0.0602699	0.242264	0.803533
9	rs12342360	134105250	T	0.971885	0.00786896	0.0305141	0.7965	362474	0.969188	0.0075844	0.0305141	0.803706
9	rs2275131	133911706	C	0.507797	-0.0026034	0.0102446	0.7994	351573	0.5009	-0.0025455	0.0102445	0.803768
9	rs112466034	134031588	C	0.941213	0.00707491	0.0210504	0.7368	376135	0.947374	0.00522705	0.0210504	0.803893
9	rs2994063	134320792	T	0.0121264	0.0071742	0.04579	0.8755	367165	0.0063	-0.0113481	0.0457899	0.804267
9	rs757627049	134777452	C	0.999541	-0.091348	0.419203	0.8275	114324	0.999	-0.103876	0.419201	0.804293
9	rs73545908	134108565	A	0.970711	0.00747201	0.0301394	0.8042	357081	0.9688	0.00746393	0.0301394	0.804407
9	rs7869433	135052208	A	0.800509	0.00269636	0.0118969	0.8207	408020	0.796218	0.00294616	0.0118968	0.804411
9	rs76264144	133669190	C	0.995209	-0.0520304	0.189277	0.7834	53989.5	0.998098	-0.0468723	0.189275	0.804412
9	rs117240081	134462793	G	0.997345	0.0390284	0.102617	0.7037	330710	0.997098	0.0253963	0.102617	0.804531
9	rs78349703	134292383	A	0.995986	0.0359461	0.104719	0.7314	210348	0.997999	0.025871	0.104718	0.804867
9	rs549784356	134521116	T	0.998281	0.0734363	0.244385	0.7638	90003.2	0.998899	0.0603611	0.244384	0.804914
9	rs10751512	133802942	C	0.393675	-0.001401	0.00985025	0.8869	398197	0.372915	-0.0024324	0.00985024	0.804959
9	rs139502679	134036731	G	0.971487	0.00737275	0.0298167	0.8047	374481	0.968788	0.00736088	0.0298167	0.805008
9	rs10115964	134241636	A	0.452319	0.00538547	0.00968582	0.5782	396817	0.441677	0.00239095	0.00968582	0.805024
9	rs560440371	134705382	C	0.998194	0.0444952	0.168146	0.7913	180954	0.9988	0.0414894	0.168145	0.805104
9	rs117985576	134394788	G	0.996898	-0.0051131	0.115206	0.9646	224662	0.996798	-0.0284153	0.115206	0.80518
9	rs145007461	134172662	T	0.977865	0.0101483	0.043953	0.817401	220545	0.978974	0.0108383	0.0439529	0.805227
9	rs117630103	134828951	A	0.991416	0.0234235	0.0597419	0.695	303624	0.992594	0.0147291	0.0597418	0.805259
9	rs2855181	133662973	G	0.693465	-0.0019018	0.0107132	0.8591	378001	0.6838	-0.0026383	0.0107132	0.805476
9	rs78893149	134027692	T	0.971329	0.00727348	0.0297416	0.8068	374367	0.968988	0.00732057	0.0297415	0.805574
9	rs10901346	133956058	C	0.528997	0.00299551	0.00949916	0.7525	410193	0.510802	0.00233477	0.00949915	0.805847
9	rs62580110	133865370	T	0.988653	0.0115332	0.0626314	0.8539	209578	0.992257	0.0153913	0.0626313	0.805879
9	rs141918703	133936501	G	0.997799	-0.0642186	0.301265	0.8312	46273.3	0.9988	-0.0740153	0.301262	0.805927
9	rs62581384	134448637	C	0.649515	-0.0489802	0.00996008	8.76e-07	408344	0.64465	0.00244628	0.00996036	0.805991
9	rs2003297	133954853	G	0.942269	0.00727348	0.021848	0.7392	355162	0.952581	0.00536173	0.021848	0.806138
9	rs2275132	133911598	A	0.183425	-0.0033055	0.0132845	0.8035	348890	0.178928	-0.0032556	0.0132845	0.806403
9	rs117177157	134121196	G	0.995461	0.0416217	0.134686	0.7573	112527	0.996793	0.0329723	0.134685	0.806603
9	rs143479389	133572528	G	0.993291	0.0246926	0.102046	0.8088	132901	0.997099	0.0249765	0.102046	0.806644
9	rs34389541	135099402	C	0.486885	-0.0043093	0.0127512	0.7354	227037	0.480848	-0.0031205	0.0127511	0.806669
9	rs4740281	134437242	T	0.16571	-0.0185714	0.0128978	0.1499	400992	0.165965	0.00315624	0.0128978	0.806681
9	rs4740172	134505157	C	0.173354	-0.0247026	0.0126497	0.0508401	402180	0.178243	-0.0030905	0.0126497	0.806991
9	rs9411448	135206231	G	0.0849251	0.00359354	0.01721	0.8346	400667	0.0789	0.00420323	0.0172099	0.807051
9	rs774127569	133575499	G	0.997833	-0.0602809	0.254687	0.8129	65744.5	0.998197	-0.0621957	0.254685	0.807071
9	rs4288426	134762716	G	0.138435	-0.0003	0.0143344	0.9833	376311	0.142042	0.00350047	0.0143343	0.807075
9	rs1976959	133916468	T	0.282053	-0.0003	0.0104073	0.977	420471	0.288372	-0.0025404	0.0104073	0.807159
9	rs545172064	133933719	C	0.998689	0.0575139	0.23345	0.8054	129234	0.998799	0.0569494	0.23345	0.807272
9	rs76534288	135424727	C	0.978721	-0.0070246	0.0347057	0.8396	367641	0.9827	-0.0084647	0.0347057	0.807308
9	rs10901277	133609581	A	0.85756	0.00468899	0.0137881	0.7338	397127	0.861	0.00336175	0.0137881	0.807374
9	rs191497356	133524553	G	0.995466	0.0181346	0.128074	0.8874	124569	0.996195	0.0312203	0.128073	0.80741
9	rs4266768	134892125	C	0.324805	-0.0069239	0.0102822	0.5007	397752	0.323865	-0.0025052	0.0102822	0.807509
9	rs143381254	135267119	C	0.9952	0.0380662	0.12127	0.7536	131278	0.995178	0.0295454	0.12127	0.807514
9	rs186248035	135436301	G	0.997105	0.0294617	0.12254	0.81	212756	0.997398	0.0298163	0.122539	0.807758
9	rs73551819	133531435	A	0.914275	0.00448991	0.0180074	0.8031	362869	0.917951	0.00437662	0.0180073	0.807969
9	rs60653185	133940343	A	0.995155	-0.0213258	0.129502	0.8692	114052	0.9987	-0.0314748	0.129502	0.807971
9	rs7039329	135053756	C	0.799688	0.00269636	0.0121308	0.8241	391231	0.795918	0.00294793	0.0121307	0.807995
9	rs111385793	134182871	G	0.905911	-0.0028039	0.0167428	0.867	385972	0.905197	-0.0040635	0.0167428	0.808238
9	rs62580065	133749166	G	0.998851	-0.0839252	0.290949	0.773	94897.4	0.998599	-0.0706101	0.290948	0.808246
9	rs1538662	134300292	T	0.0115209	0.0306262	0.0479372	0.5229	352400	0.0063	0.0116292	0.0479372	0.808321
9	rs557937485	135025573	C	0.998271	0.0554347	0.185612	0.7652	155053	0.9981	0.0449465	0.185611	0.808661
9	rs77376421	133488039	C	0.987457	-0.0025031	0.0468606	0.9574	339092	0.984979	-0.0113473	0.0468605	0.808664
9	rs2282004	134487376	C	0.91956	-0.004912	0.0175449	0.7795	405026	0.929874	-0.0042463	0.0175448	0.808759
9	rs149424529	134561258	C	0.996497	-0.0636856	0.119831	0.5951	183987	0.997599	-0.0289444	0.119831	0.809134
9	rs145703589	134356235	C	0.998146	-0.0828383	0.181724	0.6485	150930	0.998099	-0.0438537	0.181723	0.809306
9	rs17148762	135068701	G	0.996471	0.0313048	0.113881	0.7834	202204	0.998699	0.0274779	0.113881	0.809333
9	rs114816316	133552109	G	0.923589	-0.004912	0.0185352	0.791	380373	0.9241	-0.0044677	0.0185351	0.809525
9	rs1041263	134615858	G	0.861827	-0.0097474	0.0139399	0.4844	398542	0.879179	0.00335751	0.0139398	0.809666
9	rs11788526	134132132	A	0.952569	-0.004008	0.0297694	0.8929	230323	0.955772	-0.007167	0.0297693	0.809747
9	rs113439633	133632863	C	0.971164	-0.0075283	0.045716	0.8692	157568	0.97114	-0.0109753	0.0457158	0.81027
9	rs117386836	134916131	G	0.957741	-0.0148091	0.0316165	0.6395	227949	0.954782	-0.0075863	0.0316165	0.810371
9	rs184454069	134626292	G	0.998191	0.00059982	0.136739	0.9965	273159	0.999	0.0327819	0.136739	0.810531
9	rs3780822	135160055	T	0.962831	0.0068763	0.0268672	0.798	356990	0.963485	0.00643649	0.0268672	0.810666
9	rs555104644	134656583	C	0.998726	-0.0358345	0.200853	0.8584	179598	0.998098	-0.0480485	0.200853	0.810933
9	rs66692139	134304345	T	0.551865	0.026934	0.0101481	0.007952	362092	0.533079	0.00242321	0.0101482	0.811274
9	rs11243454	134488458	C	0.919605	-0.004912	0.0178016	0.7826	393629	0.929874	-0.0042462	0.0178016	0.811473
9	rs111303882	134037227	A	0.97138	0.00707491	0.0298915	0.8129	371259	0.968988	0.00712204	0.0298915	0.811677
9	rs78095450	133789997	C	0.93568	-0.0070246	0.0214761	0.7436	332241	0.930046	-0.0051147	0.0214761	0.811757
9	rs192098044	134898187	C	0.997587	-0.0543506	0.159695	0.7336	150229	0.997899	-0.0379814	0.159694	0.812007
9	rs773900244	133603137	C	0.995914	-0.0416557	0.163171	0.7985	85120.4	0.998198	-0.0388019	0.16317	0.812036
9	rs188055464	133592226	C	0.993464	-0.0248051	0.0795235	0.7551	224587	0.993594	-0.0189088	0.0795234	0.812055
9	rs112773839	134098448	C	0.971811	0.00737275	0.0303881	0.8083	364563	0.969	0.00722257	0.0303881	0.812131
9	rs76709528	134026966	G	0.971365	0.00707491	0.0300223	0.8137	367843	0.968988	0.00712203	0.0300222	0.812482
9	rs111308519	134043513	G	0.971522	0.0071742	0.0299359	0.8106	371958	0.968894	0.00709987	0.0299359	0.812525
9	rs9411332	134884054	C	0.325208	-0.0068232	0.0102569	0.5059	399462	0.323553	-0.0024288	0.0102569	0.812814
9	rs143327418	134260242	G	0.990081	0.0350775	0.0767628	0.6477	159364	0.99107	0.0181582	0.0767627	0.813006
9	rs10793887	134403020	T	0.584542	0.027226	0.0100247	0.00660997	377867	0.572736	0.00237104	0.0100248	0.813032
9	rs12342358	134105239	T	0.972001	0.00757127	0.0308127	0.8059	356916	0.969188	0.00728614	0.0308127	0.813072
9	rs575623331	135161613	C	0.998962	-0.0568879	0.288907	0.8439	106518	0.998899	-0.0683113	0.288905	0.813085
9	rs181106854	134500610	G	0.997435	-0.0179603	0.13179	0.8916	207563	0.997199	-0.0311587	0.13179	0.813101
9	rs12000258	134577237	T	0.995382	-0.0173496	0.0836543	0.8357	286673	0.9973	-0.0197749	0.0836542	0.813131
9	rs79171487	134044881	A	0.971507	0.0071742	0.0300167	0.8111	369771	0.9689	0.00709551	0.0300166	0.813133
9	rs142961385	134687933	C	0.992288	-0.0113643	0.0621876	0.855	311636	0.992884	-0.0146927	0.0621875	0.813227
9	rs558788431	135200821	G	0.99879	-0.0651787	0.257402	0.8001	115147	0.998899	-0.0607972	0.257401	0.81328
9	rs4740328	134759176	A	0.138377	-0.0002	0.0151989	0.9895	334836	0.141842	0.00358844	0.0151989	0.813356
9	rs79196251	134579061	G	0.995377	-0.0172479	0.0834213	0.8362	287973	0.9973	-0.019672	0.0834211	0.813576
9	rs149899795	135300595	G	0.992376	-0.0250102	0.0914584	0.7845	145728	0.993085	-0.0215567	0.0914581	0.813665
9	rs144335780	133526375	T	0.994915	0.0175452	0.0761591	0.8178	314260	0.9968	0.0179429	0.0761589	0.813745
9	rs9411337	134902172	A	0.324275	-0.0068232	0.0102689	0.5064	399119	0.323465	-0.0024174	0.0102689	0.813892
9	rs4363244	134228914	C	0.637749	-0.0038072	0.0100781	0.7056	393021	0.64346	-0.002372	0.0100781	0.813932
9	rs61573187	134223307	C	0.853471	0.0110388	0.0144403	0.444602	353648	0.848024	0.00339835	0.0144403	0.813946
9	rs562558408	134291232	C	0.996281	-0.0215301	0.130141	0.8686	146957	0.996498	-0.0305922	0.13014	0.814154
9	rs28513357	134104852	A	0.970907	0.0071742	0.0302123	0.8123	357688	0.9689	0.0070963	0.0302122	0.814301
9	rs7871046	134235020	G	0.46841	0.00498754	0.00976169	0.6094	388672	0.456338	0.0022885	0.00976168	0.814646
9	rs144749397	135328869	C	0.979457	-0.0090407	0.0391124	0.8172	299610	0.979016	-0.0091644	0.0391123	0.814744
9	rs72770764	134241312	T	0.915517	-0.0021022	0.0174116	0.9039	393300	0.915746	-0.0040788	0.0174116	0.814785
9	rs4740296	134490026	C	0.919621	-0.0048116	0.0175951	0.7845	402993	0.929788	-0.0041207	0.0175951	0.814834
9	rs140639545	135101741	G	0.997318	0.0337249	0.141486	0.8116	172211	0.9978	0.0331336	0.141485	0.814842
9	rs62577493	135065335	C	0.884196	-0.0012007	0.0155878	0.9386	370675	0.892106	-0.0036494	0.0155878	0.814894
9	rs10491906	135138402	C	0.997869	0.0390284	0.132303	0.768	247761	0.9986	0.0309704	0.132303	0.814917
9	rs142850347	133928479	A	0.991361	0.018331	0.0802874	0.8194	167050	0.993473	0.0187857	0.0802872	0.815
9	rs184448716	134775039	C	0.99895	0.0748291	0.271315	0.7827	119397	0.998899	0.0634713	0.271313	0.815031
9	rs7851167	135051942	C	0.800146	0.00249688	0.0119213	0.8341	405792	0.796	0.00278863	0.0119213	0.815048
9	rs186771198	134678899	T	0.990501	0.0291704	0.0830786	0.7255	142007	0.992388	0.0194331	0.0830784	0.815053
9	rs774432980	133577833	A	0.998553	0.0511683	0.211236	0.8086	143084	0.998699	0.0494062	0.211236	0.815069
9	rs543681406	133479291	A	0.998164	0.0260575	0.170313	0.8784	173497	0.9982	0.0398058	0.170313	0.815201
9	rs144005300	133852588	C	0.988567	0.0194104	0.0824127	0.8138	120139	0.99117	0.0192343	0.0824124	0.815458
9	rs35710268	134646535	C	0.667717	0.00299551	0.0102089	0.7692	398821	0.659291	0.00238176	0.0102089	0.815526
9	rs76711366	134045979	T	0.971517	0.00707491	0.0299895	0.8135	370557	0.9689	0.00699621	0.0299894	0.815537
9	rs146877341	134685252	G	0.994229	-0.0037069	0.0816749	0.9638	240957	0.993092	-0.0190459	0.0816748	0.815613
9	rs566779712	134437468	G	0.9994	0.0796426	0.290137	0.7837	182606	0.9988	0.0676524	0.290136	0.815626
9	rs141355939	134149451	C	0.986665	-0.0001	0.0398962	0.998	440359	0.987685	0.00929373	0.0398961	0.815802
9	rs2050466	133915859	T	0.252367	0.00029996	0.0108772	0.978	413122	0.260515	-0.0025338	0.0108772	0.815807
9	rs580964	135206979	A	0.084888	0.00329457	0.0173039	0.849	396486	0.0787157	0.00403009	0.0173039	0.815838
9	rs72765085	133764388	C	0.906385	0.00329457	0.0202249	0.8706	265709	0.8995	0.00470717	0.0202249	0.815962
9	rs6597524	134589167	A	0.577847	-0.0382212	0.00969235	8.03e-05	402419	0.586435	0.00224928	0.00969252	0.816489
9	rs103612	134020092	C	0.319874	-0.0029042	0.0103013	0.778	399468	0.3161	-0.0023904	0.0103013	0.816499
9	rs138499532	134786306	C	0.992445	0.00856323	0.0622577	0.8906	317333	0.992092	0.0144452	0.0622576	0.81652
9	rs76500958	133492816	G	0.949044	0.00269636	0.0214143	0.8998	415860	0.9465	0.00496574	0.0214143	0.816624
9	rs10901348	133956465	G	0.879411	-0.0029042	0.0149824	0.8463	387411	0.873824	-0.0034729	0.0149824	0.816696
9	rs4740272	134426618	C	0.449523	0.00945516	0.00964242	0.3268	400841	0.446751	-0.0022318	0.00964242	0.816961
9	rs114450512	134819868	T	0.980285	0.0008996	0.0346711	0.9793	396970	0.982986	-0.0080173	0.0346711	0.81713
9	rs62577496	135065828	C	0.884578	-0.0010005	0.0147717	0.946	413949	0.892127	-0.0034142	0.0147717	0.817214
9	rs77232709	134531643	T	0.922439	0.0140015	0.0202131	0.488501	315493	0.913679	-0.0046705	0.020213	0.817265
9	rs12343052	134660646	C	0.991275	0.0118298	0.0608276	0.845799	288174	0.993397	0.0140412	0.0608275	0.817442
9	rs117959219	134776839	G	0.963112	-0.0032051	0.0288043	0.9114	312869	0.967648	-0.0066428	0.0288042	0.81761
9	rs3930501	133817886	A	0.985615	0.0174469	0.0417736	0.6762	372754	0.986784	0.0096206	0.0417735	0.817856
9	rs111742021	134119729	A	0.927635	0.00568382	0.0203015	0.7795	333331	0.932683	0.00467471	0.0203014	0.817886
9	rs11244190	133785209	A	0.600745	0.0009995	0.00988982	0.9195	393115	0.606097	0.00227667	0.00988981	0.817934
9	rs10793974	133810848	A	0.347669	-0.0015011	0.0102887	0.884	384132	0.332626	-0.0023674	0.0102887	0.818017
9	rs4145638	134880190	G	0.323272	-0.0066219	0.0101611	0.5146	408297	0.322387	-0.0023334	0.010161	0.818371
9	rs140542351	135224264	G	0.989687	-0.0133892	0.0646384	0.8359	216264	0.989468	-0.014824	0.0646382	0.818606
9	rs77990140	135168934	G	0.879106	0.00409162	0.0150699	0.786	382092	0.8848	0.00345523	0.0150699	0.818651
9	rs76381583	135422629	G	0.978643	-0.0065212	0.0347164	0.851	366104	0.9827	-0.0079588	0.0347163	0.818674
9	rs483111	135217256	C	0.0853838	0.00339423	0.0175915	0.847	381608	0.0791158	0.00403191	0.0175915	0.818716
9	rs569434	135344407	G	0.439711	-0.0029042	0.00977563	0.7664	391712	0.431453	-0.0022393	0.00977562	0.818816
9	rs7862925	133612038	C	0.857898	0.00448991	0.0139066	0.7468	391164	0.861172	0.00317842	0.0139066	0.819215
9	rs7875795	134705933	A	0.978217	-0.0018016	0.035131	0.9591	350666	0.974285	0.00802569	0.0351309	0.819296
9	rs10793967	133612557	G	0.858026	0.00448991	0.0139123	0.7469	391139	0.861172	0.00317792	0.0139123	0.819315
9	rs73656111	134163497	C	0.996507	-0.0257281	0.17851	0.8854	83135.7	0.998899	-0.0407745	0.178509	0.819322
9	rs34592300	134542996	C	0.959073	-0.043534	0.0242093	0.07214	400873	0.959094	-0.0055203	0.0242094	0.819627
9	rs3843564	133804144	C	0.393625	-0.0013009	0.0099517	0.896	390138	0.373064	-0.0022668	0.00995168	0.819814
9	rs150565800	133795379	G	0.997619	-0.0093435	0.111138	0.933	314359	0.998599	-0.0253148	0.111138	0.819819
9	rs534073219	134568126	G	0.998756	-0.0373904	0.232068	0.872	137808	0.9987	-0.0528472	0.232067	0.819861
9	rs185216176	134140337	T	0.99876	0.0653195	0.244679	0.7895	124345	0.998398	0.0556646	0.244678	0.820034
9	rs41296111	134020268	C	0.996437	-0.0172479	0.11144	0.877	209173	0.996794	-0.025337	0.111439	0.820143
9	rs10901301	133788474	A	0.817898	0.00079968	0.012238	0.9479	413431	0.815763	0.00278221	0.012238	0.820158
9	rs62583105	134596602	A	0.991868	0.00349389	0.0654083	0.9574	267240	0.991798	-0.014865	0.0654082	0.820217
9	rs143788684	134687495	G	0.993756	0.0318862	0.0748483	0.6701	265298	0.995599	0.0169987	0.0748482	0.820339
9	rs774346962	134976136	C	0.999327	-0.123977	0.314143	0.6931	139009	0.998999	-0.0712382	0.314142	0.820602
9	rs145146352	133707166	T	0.985089	0.0127188	0.0443744	0.7744	318858	0.9851	0.0100605	0.0443743	0.820642
9	rs149721502	133898520	C	0.997749	0.0337249	0.168215	0.8411	145123	0.997497	0.0381126	0.168214	0.820757
9	rs150141717	134663455	C	0.996548	0.0393169	0.120008	0.7432	186132	0.997499	0.0271775	0.120008	0.82084
9	rs151147764	134236550	G	0.994422	0.0295588	0.0935785	0.7521	189866	0.995299	0.0211623	0.0935783	0.821089
9	rs140764404	133600381	G	0.986892	-0.0131866	0.0634638	0.8354	177000	0.987082	-0.0143464	0.0634636	0.821157
9	rs7868645	133612020	A	0.8579	0.00439035	0.0136261	0.7473	407439	0.861172	0.00307885	0.0136261	0.821238
9	rs353523	133988197	G	0.0330248	-0.0069239	0.0290478	0.8116	342257	0.0329	-0.0065531	0.0290478	0.821514
9	rs183761247	133765245	G	0.989373	-0.0134906	0.0527909	0.7983	314736	0.990574	-0.011896	0.0527908	0.821713
9	rs4402000	134891688	C	0.324845	-0.0067226	0.0101556	0.508	407705	0.323965	-0.0022865	0.0101556	0.821867
9	rs72757695	134455434	G	0.956816	0.0255703	0.0300493	0.3948	247182	0.955765	0.00676463	0.0300493	0.821887
9	rs72770746	134219440	A	0.940941	0.00498754	0.021434	0.816	361229	0.942714	0.00482278	0.021434	0.821974
9	rs146343630	135076996	C	0.989329	0.0250828	0.0716545	0.7263	170140	0.990473	0.0161107	0.0716543	0.822105
9	rs13294775	135052610	A	0.800396	0.00249688	0.0122202	0.8381	386551	0.796218	0.00274663	0.0122202	0.822165
9	rs11243399	134330105	C	0.989109	0.027226	0.0535414	0.6111	298648	0.989093	0.0120324	0.0535413	0.822188
9	rs560329394	133976932	A	0.997345	-0.0229616	0.142514	0.872	171511	0.997697	-0.0320195	0.142513	0.822231
9	rs141054397	133583411	G	0.993215	0.0201947	0.0918096	0.8259	162346	0.994081	0.0206201	0.0918093	0.822293
9	rs186989057	134365027	G	0.9932	-0.0002	0.0725421	0.9978	259491	0.993181	-0.0162923	0.072542	0.822298
9	rs149255644	134280049	G	0.99871	0.0637257	0.215451	0.7674	154226	0.9985	0.0483657	0.215451	0.822379
9	rs148004109	134047003	A	0.971527	0.00677698	0.0298675	0.8205	373726	0.9689	0.00669826	0.0298674	0.82255
9	rs573913	135210324	A	0.144343	0.0020978	0.0137341	0.8786	395860	0.130211	0.0030795	0.013734	0.822583
9	rs433311	135448320	C	0.446143	0.00239712	0.00989597	0.8086	381108	0.456675	0.0022179	0.00989595	0.822662
9	rs111835008	134050763	C	0.971486	0.00677698	0.0299014	0.8207	372351	0.9689	0.00669832	0.0299013	0.822746
9	rs572822480	133817630	C	0.9965	0.0332413	0.137816	0.8094	139218	0.995894	0.0308713	0.137816	0.822754
9	rs572147416	134002070	T	0.999182	0.0874613	0.281225	0.7558	142739	0.998499	0.0629801	0.281224	0.822796
9	rs4740382	133780013	C	0.855668	-0.0035061	0.0134943	0.795	410078	0.853324	-0.0030153	0.0134943	0.823184
9	rs62578579	135392482	C	0.939065	0.00059982	0.0195311	0.9755	422495	0.941023	0.00436244	0.0195311	0.823256
9	rs787888	135340670	G	0.909442	0.0010994	0.0175323	0.95	364296	0.903339	0.00391441	0.0175323	0.823327
9	rs117131822	134852986	C	0.980286	-0.0002	0.0312925	0.9949	487337	0.9826	-0.0069838	0.0312925	0.823397
9	rs533387324	133628175	G	0.997773	0.0343048	0.155594	0.8255	171424	0.9974	0.0346957	0.155593	0.823544
9	rs4740301	134563836	C	0.995378	-0.0161294	0.083264	0.8464	289136	0.9973	-0.0185538	0.0832638	0.823667
9	rs11243426	134434362	C	0.73419	0.0204887	0.0109711	0.0618296	392602	0.7507	-0.0024431	0.0109711	0.823784
9	rs12002568	134721903	C	0.935298	-0.0031048	0.0219864	0.8877	315252	0.942041	-0.0048957	0.0219864	0.823793
9	rs56840271	133784205	G	0.933181	0.0037928	0.0198542	0.8485	375202	0.941395	0.00441633	0.0198542	0.823972
9	rs13301507	135210698	A	0.862807	-0.0022024	0.0151744	0.8846	338349	0.8654	-0.0033752	0.0151744	0.823979
9	rs188281699	134506344	T	0.994969	0.0369104	0.0938485	0.6941	209200	0.996294	0.0208738	0.0938483	0.823986
9	rs2987367	134683985	G	0.693851	-0.0050125	0.0103811	0.6292	402857	0.701467	-0.0023081	0.0103811	0.824051
9	rs535499616	133879442	G	0.998674	0.0554347	0.217919	0.7992	146596	0.9985	0.0484499	0.217918	0.824056
9	rs547491596	135384179	A	0.997065	-0.0323166	0.131174	0.8054	183123	0.997599	-0.0291493	0.131174	0.824143
9	rs533543799	134491177	G	0.998592	0.0647572	0.225931	0.7744	128509	0.998697	0.0501839	0.22593	0.824219
9	rs13287533	134227878	C	0.73499	-0.0055152	0.0108948	0.6127	398893	0.742828	-0.0024194	0.0108948	0.824259
9	rs571753353	133862299	C	0.998217	0.0437298	0.222083	0.8439	105079	0.998398	0.0493092	0.222082	0.824289
9	rs11794623	134467754	T	0.64918	-0.0494004	0.00997072	7.25e-07	407294	0.644716	0.00221111	0.009971	0.824505
9	rs12004624	134563100	G	0.99538	-0.0160278	0.0832884	0.8474	289078	0.9973	-0.0184527	0.0832883	0.824663
9	rs141537339	134244687	C	0.995354	-0.0521358	0.0932022	0.5759	229576	0.994093	-0.0206409	0.093202	0.824731
9	rs541287	135216171	A	0.085346	0.00319489	0.0170896	0.8517	404514	0.0790158	0.00378404	0.0170895	0.824762
9	rs11793912	134664067	G	0.797139	0.00269636	0.0121589	0.8245	385760	0.792466	0.00268817	0.0121589	0.825024
9	rs10901088	134640928	C	0.450235	0.0313048	0.0101832	0.00211103	359283	0.4511	0.00224681	0.0101834	0.825376
9	rs115700470	135168956	G	0.963473	0.00647897	0.0268614	0.8094	363186	0.9634	0.00592217	0.0268613	0.825504
9	rs78383454	134540856	G	0.922226	0.0141987	0.020278	0.483801	312690	0.913645	-0.0044676	0.020278	0.825623
9	rs112818752	134680204	G	0.981789	-0.0087381	0.0388404	0.822	341904	0.983	-0.0085512	0.0388404	0.825744
9	rs149990183	134420921	C	0.955823	0.0230327	0.0296846	0.4378	247857	0.954673	0.00653522	0.0296846	0.82575
9	rs72766836	133850992	C	0.892429	-0.0036065	0.0166683	0.8287	345771	0.8878	-0.0036675	0.0166682	0.825847
9	rs77361074	135422978	C	0.978828	-0.0061187	0.0348929	0.8608	365507	0.9828	-0.0076741	0.0348929	0.825924
9	rs79707386	134561234	C	0.99538	-0.0159262	0.0834803	0.8487	287747	0.9973	-0.018351	0.0834801	0.826007
9	rs138644430	135368809	T	0.997721	-0.0330399	0.137496	0.8101	214499	0.997998	-0.0301993	0.137496	0.826153
9	rs760262799	135166706	A	0.999297	0.109751	0.317391	0.7295	130268	0.998899	0.0696965	0.31739	0.826188
9	rs10793936	135394060	G	0.741429	0.00049988	0.0116927	0.9659	351849	0.733695	0.00256622	0.0116927	0.826282
9	rs139825303	134819997	C	0.980284	0.0008996	0.0366174	0.9804	355870	0.982986	-0.008017	0.0366173	0.826697
9	rs559174165	134855771	T	0.994661	0.032564	0.0880483	0.7115	223986	0.993587	0.019246	0.0880481	0.826973
9	rs566112778	133975881	A	0.997006	-0.0572055	0.168675	0.7345	108589	0.997595	-0.0368637	0.168675	0.827001
9	rs72770731	134191603	G	0.921247	0.005286	0.0184675	0.7747	372712	0.924	0.00403285	0.0184675	0.827137
9	rs1966219	133790372	C	0.602644	0.00069976	0.0096012	0.9419	417777	0.6065	0.00209599	0.00960119	0.827191
9	rs12341826	134424609	T	0.930371	0.0131136	0.0193654	0.498301	379609	0.940304	-0.0042273	0.0193654	0.827201
9	rs148547034	133617078	T	0.997731	-0.0318003	0.152859	0.8352	174351	0.997799	-0.0333438	0.152858	0.827324
9	rs143463035	135341636	T	0.993576	-0.0209172	0.0968462	0.829	154061	0.995792	-0.0211138	0.0968459	0.827418
9	rs111388810	134228270	A	0.901997	0.00618086	0.0166517	0.7105	376248	0.902449	0.003627	0.0166517	0.827573
9	rs1183766	135231594	C	0.139453	0.00229736	0.0142364	0.8718	379171	0.136755	0.0031005	0.0142364	0.827595
9	rs28374560	133785208	C	0.930219	0.00429078	0.0195525	0.8263	371631	0.939391	0.00425251	0.0195525	0.827825
9	rs787881	135308760	A	0.932679	0.00508704	0.0220815	0.8178	301227	0.937137	0.00480198	0.0220815	0.827845
9	rs149030275	134775959	G	0.96915	-0.0055152	0.0351726	0.8754	249333	0.96696	0.00763239	0.0351726	0.82821
9	rs7045615	133605586	A	0.857452	0.00429078	0.0136752	0.7537	403459	0.861	0.00296396	0.0136752	0.828411
9	rs11790752	134410794	A	0.96758	-0.0337636	0.0300884	0.2618	324744	0.963688	0.00652081	0.0300884	0.828425
9	rs13287136	134227272	A	0.735535	-0.0055152	0.0110249	0.6169	390047	0.74254	-0.0023893	0.0110249	0.82843
9	rs9411428	134898186	A	0.324527	-0.0066219	0.0101635	0.5147	407279	0.323494	-0.002202	0.0101635	0.828477
9	rs568099505	134069092	G	0.997858	-0.0439519	0.165443	0.7905	157616	0.9984	-0.0357533	0.165443	0.828905
9	rs79638327	133709871	A	0.984272	-0.0127813	0.0476455	0.788501	262427	0.986454	-0.0102798	0.0476454	0.829178
9	rs563868427	134412975	G	0.995791	-0.0147076	0.125625	0.9068	139412	0.996391	-0.0270989	0.125624	0.829211
9	rs568079561	134521137	C	0.997488	-0.0059175	0.126535	0.9627	229888	0.9977	-0.0272369	0.126534	0.82957
9	rs114677028	134667117	G	0.996834	0.0402778	0.12319	0.7437	192531	0.997392	0.0265122	0.12319	0.8296
9	rs71503123	134685510	A	0.993338	0.0322736	0.0743658	0.6643	252010	0.994892	0.0160025	0.0743657	0.829622
9	rs556844	135213586	G	0.0852365	0.0030952	0.0173487	0.8584	392977	0.0788473	0.00373018	0.0173487	0.829758
9	rs541994066	134208321	T	0.997801	-0.0343844	0.151196	0.8201	183859	0.997699	-0.0324772	0.151196	0.829921
9	rs117461175	134157588	G	0.973976	0.00179838	0.0378459	0.9621	254020	0.9715	-0.0081279	0.0378459	0.829952
9	rs201483141	133730530	A	0.995714	0.00905884	0.0887501	0.9187	274368	0.99559	0.0190241	0.0887499	0.830269
9	rs10793951	133496529	G	0.351048	0.00139902	0.01058	0.8948	361650	0.355268	0.00226756	0.01058	0.830293
9	rs146196217	134163109	C	0.996476	0.00975229	0.119948	0.9352	182525	0.996797	0.025697	0.119948	0.830364
9	rs117729136	134821631	C	0.980584	0.00139902	0.0354275	0.9685	385932	0.982986	-0.0075848	0.0354275	0.830473
9	rs78335259	135155240	G	0.997622	0.0339182	0.122806	0.7824	257743	0.9986	0.0262894	0.122806	0.83049
9	rs556737402	133481946	G	0.998972	-0.0565704	0.227591	0.8037	173435	0.9987	-0.0486955	0.22759	0.830577
9	rs1041264	134617340	C	0.861909	-0.0102524	0.0139196	0.461399	399906	0.879055	0.00297711	0.0139196	0.830641
9	rs75903982	135272706	G	0.972121	-0.0098483	0.0449827	0.8267	168167	0.9673	-0.0096166	0.0449826	0.830715
9	rs80101256	135167178	T	0.99774	0.034981	0.127073	0.7831	253276	0.9986	0.0271559	0.127073	0.830779
9	rs187174490	134451033	C	0.998332	-0.0064206	0.165212	0.969	202858	0.998999	-0.0352762	0.165212	0.830921
9	rs144850675	134091673	G	0.971439	0.00647897	0.0299796	0.8289	369826	0.9689	0.00640037	0.0299796	0.830944
9	rs17148102	134488535	C	0.919574	-0.0044097	0.0175582	0.8017	404476	0.929874	-0.0037439	0.0175582	0.831147
9	rs111935895	134130024	T	0.857709	0.00488803	0.0178833	0.7846	236278	0.869288	0.00381261	0.0178833	0.831175
9	rs542563337	133481588	G	0.998789	-0.0264467	0.228106	0.9077	146590	0.9984	-0.0486107	0.228105	0.831244
9	rs7024039	134437728	C	0.166857	-0.018979	0.0128894	0.140899	399305	0.166366	0.00274438	0.0128894	0.831391
9	rs7035515	134490588	T	0.751277	-0.0007002	0.0117307	0.9524	358649	0.761876	-0.0024957	0.0117307	0.831523
9	rs72766883	133902721	G	0.954691	0.0102473	0.0286405	0.7205	259914	0.961265	0.00609291	0.0286405	0.831532
9	rs565438999	134439147	C	0.993191	-0.0502412	0.0814213	0.5372	205717	0.993971	-0.0173104	0.0814212	0.831636
9	rs11243586	134849037	G	0.671443	0.00637961	0.0101486	0.5296	405882	0.673974	0.00215719	0.0101486	0.83167
9	rs787880	135308742	C	0.932628	0.00498754	0.0221315	0.8217	299659	0.937137	0.00470258	0.0221315	0.83173
9	rs4564007	134854280	T	0.327866	-0.0064206	0.0101349	0.5264	407422	0.325861	-0.0021529	0.0101349	0.831778
9	rs11243539	134686240	A	0.580911	0.0028958	0.00988231	0.7695	387885	0.5817	0.00209892	0.0098823	0.831801
9	rs570736289	135434708	C	0.996435	-0.0174514	0.0995921	0.8609	261710	0.996297	-0.0211454	0.099592	0.831857
9	rs143709610	133581681	C	0.985796	-0.0134906	0.0570288	0.813	202516	0.984946	-0.0121073	0.0570286	0.831872
9	rs7858113	134853684	T	0.32781	-0.0064206	0.0102362	0.5305	399435	0.32583	-0.0021676	0.0102362	0.832296
9	rs145259238	133819422	G	0.986644	0.0170538	0.0436313	0.695899	367612	0.987079	0.00923744	0.0436312	0.832328
9	rs572784782	134691572	A	0.998004	-0.0172479	0.16275	0.9156	174771	0.998197	-0.0344548	0.16275	0.832338
9	rs3808825	133539661	A	0.768727	-0.0037069	0.0119393	0.7562	363897	0.763624	-0.002527	0.0119393	0.832375
9	rs76417069	135423618	G	0.978464	-0.0059175	0.0347281	0.8647	362875	0.9827	-0.0073492	0.0347281	0.832404
9	rs11243420	134426029	A	0.451001	0.00955421	0.0096812	0.3237	397400	0.447442	-0.0020472	0.0096812	0.832526
9	rs112505050	134057536	T	0.971472	0.00637961	0.0298028	0.8305	374647	0.9689	0.00630097	0.0298028	0.832558
9	rs7466175	134226774	T	0.735023	-0.0054146	0.0110079	0.6228	390767	0.742436	-0.0023246	0.0110079	0.832753
9	rs117853005	134917681	A	0.980604	0.00059982	0.0349317	0.9863	397364	0.982693	-0.0073709	0.0349316	0.832881
9	rs4350091	135215287	T	0.0853127	0.0030952	0.0175999	0.8604	381531	0.0789158	0.00371137	0.0175999	0.832985
9	rs2987410	134634566	A	0.0910085	-0.016231	0.0173274	0.3489	371301	0.0673	-0.0036486	0.0173274	0.833222
9	rs62576491	135215568	G	0.976655	-0.0094445	0.0349525	0.787	331094	0.9793	-0.0073498	0.0349525	0.833449
9	rs12553051	134648816	G	0.7939	0.00866237	0.0120141	0.4709	390487	0.794838	0.00252616	0.0120141	0.83346
9	rs144921624	135081145	G	0.989826	0.0173486	0.0561632	0.757401	290325	0.989669	0.0118035	0.0561631	0.833539
9	rs2282006	134492235	C	0.181114	-0.0241902	0.0124113	0.0512904	403664	0.185	-0.002607	0.0124114	0.833629
9	rs561989085	133720743	T	0.998365	-0.0309748	0.221329	0.8887	115322	0.998799	-0.0464697	0.221328	0.8337
9	rs74333146	134324736	A	0.998596	-0.0738618	0.216348	0.7328	140505	0.998599	-0.0454024	0.216347	0.833778
9	rs117428000	133987987	G	0.966691	-0.0006002	0.0267505	0.9821	400247	0.968543	0.00559608	0.0267505	0.834296
9	rs184658440	133979237	C	0.989544	-0.026344	0.0568189	0.6429	276084	0.98898	-0.0118701	0.0568188	0.834518
9	rs117331883	134597466	C	0.97494	0.0242047	0.0333144	0.4675	340108	0.980076	0.00695587	0.0333144	0.834609
9	rs117462200	133803581	C	0.934722	0.00538547	0.020472	0.7925	360634	0.941525	0.0042702	0.0204719	0.83477
9	rs7041983	133605045	A	0.857449	0.0041912	0.0136613	0.759	404272	0.8611	0.00284741	0.0136613	0.834894
9	rs370352406	133704359	C	0.997738	-0.0323166	0.177959	0.8559	129055	0.998198	-0.0370522	0.177958	0.835067
9	rs527632599	135108712	G	0.998045	0.0509782	0.185977	0.784	136628	0.998899	0.038716	0.185977	0.835091
9	rs544674	135230834	A	0.139228	0.0020978	0.0137341	0.8786	407966	0.136609	0.00285614	0.013734	0.83526
9	rs368780578	134920743	T	0.995338	0.0342082	0.12028	0.7761	137363	0.995998	0.0249701	0.120279	0.83554
9	rs76212496	134041034	A	0.971411	0.00618086	0.0300059	0.8368	368825	0.968988	0.00622802	0.0300058	0.835572
9	rs141038639	135122449	C	0.995359	-0.0299439	0.122961	0.8076	132052	0.996896	-0.0255157	0.122961	0.835611
9	rs11243438	134451883	C	0.649142	-0.0494004	0.00995287	6.93e-07	408735	0.644389	0.00206192	0.00995316	0.835883
9	rs9411334	134896887	C	0.324781	-0.0066219	0.0102388	0.5178	401142	0.3247	-0.0021197	0.0102388	0.835992
9	rs35095751	133852817	G	0.900466	0.00249688	0.0176814	0.8877	329127	0.8994	0.00365911	0.0176814	0.836051
9	rs535073049	134674457	A	0.997022	0.0255703	0.120246	0.8316	214811	0.996699	0.0248821	0.120246	0.836067
9	rs550956680	134902875	G	0.998893	-0.0359381	0.252905	0.887	130422	0.9987	-0.0523252	0.252904	0.83609
9	rs525754	135332300	A	0.646748	0.00259663	0.00997887	0.7947	405372	0.638194	0.00206375	0.00997886	0.836157
9	rs113936303	134005626	G	0.973525	-0.0057163	0.0384123	0.8817	242504	0.975356	-0.0079434	0.0384122	0.836171
9	rs62581864	134828917	C	0.910698	-0.0041084	0.0171433	0.8106	385843	0.900321	-0.0035423	0.0171433	0.836299
9	rs7026553	133472747	A	0.947744	0.0020978	0.0212607	0.9214	411956	0.946968	0.0043863	0.0212606	0.836548
9	rs36119694	135071108	C	0.96649	-0.0027037	0.0360398	0.9402	219230	0.968997	-0.0074297	0.0360397	0.836672
9	rs7048083	134858097	A	0.3264	-0.0065212	0.0101632	0.5211	406091	0.323948	-0.0020941	0.0101632	0.836755
9	rs4287057	134898653	G	0.324947	-0.0065212	0.0101632	0.5211	407029	0.323765	-0.0020939	0.0101632	0.836767
9	rs4740266	134420163	A	0.922156	0.00935609	0.0181292	0.6058	390886	0.936258	-0.0037341	0.0181292	0.836815
9	rs9777289	134059880	C	0.971476	0.00628024	0.0301324	0.8349	366540	0.9689	0.00620159	0.0301324	0.836938
9	rs73546855	134682158	A	0.994107	0.0198026	0.102429	0.8467	150047	0.995998	0.0210654	0.102428	0.837056
9	rs11243535	134674930	C	0.558465	0.00049988	0.0104369	0.9618	343345	0.5708	0.00214566	0.0104369	0.837115
9	rs34388803	134273128	A	0.942831	-0.0381173	0.0233168	0.1021	314702	0.9416	-0.0047929	0.0233169	0.837139
9	rs13287085	134227646	C	0.735577	-0.0054146	0.0110301	0.6235	389717	0.743035	-0.0022632	0.0110301	0.837429
9	rs11243418	134420023	C	0.73035	0.0221528	0.0111685	0.04731	375416	0.707377	-0.0022899	0.0111685	0.837548
9	rs114195260	134068368	C	0.971583	0.00618086	0.0297837	0.8356	376547	0.9689	0.00610207	0.0297837	0.837666
9	rs78247179	135142680	C	0.915018	0.00458945	0.0173946	0.7919	391971	0.920684	0.00356116	0.0173945	0.837784
9	rs577690370	134107939	C	0.997533	-0.0160278	0.134011	0.9048	208654	0.996299	-0.0274131	0.134011	0.837917
9	rs79270515	135190019	G	0.985787	-0.0185714	0.0780813	0.812	107963	0.985	-0.0159706	0.078081	0.837932
9	rs7039772	134865891	G	0.327074	-0.0065212	0.0101316	0.5198	408197	0.325165	-0.0020721	0.0101316	0.837948
9	rs12000632	134575679	G	0.995445	-0.0147076	0.083873	0.8608	289148	0.9973	-0.0171498	0.0838729	0.837984
9	rs187378323	134396438	C	0.991155	0.00439035	0.0735486	0.9524	194460	0.988465	-0.0150207	0.0735484	0.838175
9	rs7020086	134512553	A	0.17888	-0.023371	0.0125025	0.0615798	401672	0.184221	-0.0025525	0.0125025	0.83823
9	rs12686345	134538386	A	0.715897	-0.0432207	0.0105482	4.18e-05	407511	0.704591	-0.0021535	0.0105484	0.838234
9	rs75095095	134275218	T	0.996526	0.0426763	0.115015	0.7106	201367	0.996098	0.0234626	0.115015	0.838356
9	rs189130682	135029244	A	0.99745	-0.0389488	0.149755	0.7948	161647	0.997896	-0.0305442	0.149755	0.838384
9	rs720767	134620172	C	0.897617	0.0110388	0.016351	0.499602	375345	0.918467	-0.0033325	0.0163509	0.838503
9	rs2994050	134308441	G	0.0114737	0.0287818	0.0478492	0.5475	355136	0.0063	0.00974626	0.0478492	0.838598
9	rs10901115	134848999	C	0.662614	0.00628024	0.010123	0.535	402558	0.665631	0.00206158	0.010123	0.838625
9	rs186228514	135264448	T	0.990107	-0.0142003	0.0907084	0.8756	114433	0.993186	-0.0184695	0.090708	0.838654
9	rs7848753	135409036	A	0.984107	-0.0094445	0.0490782	0.8474	244806	0.990396	-0.0099899	0.0490781	0.838704
9	rs75275981	134473776	G	0.996856	0.0240095	0.140069	0.8639	150002	0.998699	0.0284949	0.140068	0.838794
9	rs11791722	133505888	T	0.948972	0.0018982	0.0213335	0.9291	418453	0.947189	0.00433169	0.0213335	0.839099
9	rs138030373	134442255	C	0.992696	0.00478852	0.0604865	0.9369	347655	0.9932	-0.0122753	0.0604864	0.839179
9	rs78792915	134077606	C	0.971913	0.00628024	0.0302067	0.8353	370248	0.969	0.0061298	0.0302066	0.839191
9	rs191316533	134229772	C	0.992781	0.0232281	0.0661799	0.7256	293802	0.991976	0.013407	0.0661798	0.83946
9	rs182165127	134324921	A	0.999313	0.0231304	0.371845	0.9504	97160.2	0.999	0.0753243	0.371843	0.839471
9	rs28583011	134433143	C	0.991617	0.0030952	0.0618693	0.9601	289830	0.992893	-0.0124963	0.0618692	0.839933
9	rs80194826	135143653	C	0.915031	0.00448991	0.0172033	0.7941	400787	0.920684	0.00346155	0.0172033	0.840531
9	rs508842	135214397	A	0.0852918	0.0028958	0.017585	0.8692	382263	0.0788473	0.0035306	0.017585	0.840876
9	rs191604788	134158926	T	0.997761	0.0138043	0.176047	0.9375	133216	0.998097	0.0353228	0.176046	0.840976
9	rs113316592	134047972	T	0.971385	0.00608147	0.0299892	0.8393	368912	0.9689	0.00600294	0.0299891	0.841347
9	rs787882	135312230	A	0.830434	-0.0024029	0.013693	0.8607	349299	0.8384	-0.0027396	0.0136929	0.841421
9	rs10901350	133964329	A	0.875195	-0.0021022	0.0148201	0.8872	384411	0.870548	-0.0029648	0.0148201	0.841441
9	rs4588986	134870247	C	0.0199018	-0.0007002	0.0367553	0.9848	349973	0.0174	0.00734899	0.0367553	0.841525
9	rs149738346	134093315	C	0.995958	0.00826574	0.111302	0.9408	184904	0.996898	0.0222311	0.111301	0.841686
9	rs79548317	135214438	C	0.916045	-0.0027037	0.0176419	0.8782	385282	0.921253	-0.0035227	0.0176419	0.841733
9	rs147187446	135028149	T	0.979381	-0.0097474	0.0377223	0.7961	320938	0.977519	-0.0075292	0.0377222	0.841798
9	rs144640945	133946610	C	0.979536	0.013607	0.0501644	0.7862	182826	0.98063	0.0100011	0.0501642	0.841975
9	rs10121616	134428362	T	0.932731	0.0135084	0.0193539	0.485198	392397	0.941718	-0.0038532	0.0193539	0.842191
9	rs9328530	134243503	G	0.974384	0.0174469	0.0344068	0.6121	312105	0.98016	0.00684785	0.0344067	0.842242
9	rs146522253	133459712	C	0.949095	0.0020978	0.0219324	0.9238	396819	0.947189	0.00435749	0.0219324	0.842515
9	rs183240967	135133599	G	0.99684	-0.0239854	0.191065	0.9001	80195.7	0.998597	-0.0378911	0.191064	0.842798
9	rs72770744	134214222	C	0.941909	0.00448991	0.0213456	0.8334	369911	0.9426	0.00423188	0.0213456	0.842845
9	rs112250489	134910996	C	0.979752	0.00059982	0.0357138	0.9866	364470	0.982593	-0.0070741	0.0357137	0.842985
9	rs525063	135222989	A	0.0859254	0.00279609	0.0170982	0.8701	401637	0.0789632	0.00338581	0.0170981	0.843028
9	rs141761214	134069074	C	0.972038	0.00608147	0.0299514	0.8391	378232	0.969	0.0059307	0.0299513	0.843036
9	rs151313713	134626387	C	0.897815	0.0111377	0.0164208	0.497602	372797	0.918451	-0.0032461	0.0164208	0.843292
9	rs78810904	135140770	G	0.913943	0.00458945	0.0173519	0.7914	389437	0.9198	0.00342997	0.0173519	0.843302
9	rs190221371	134228268	G	0.994016	-0.0155198	0.0964774	0.8722	166570	0.995491	-0.0190454	0.0964772	0.843508
9	rs7853848	134626400	G	0.897814	0.0111377	0.0164514	0.498402	371409	0.918451	-0.0032461	0.0164514	0.843582
9	rs745942456	135193754	T	0.99914	0.0651321	0.244691	0.7901	179251	0.9982	0.0482239	0.244691	0.843764
9	rs188101804	134095346	A	0.995455	-0.0052136	0.123035	0.9662	134668	0.996399	-0.024227	0.123034	0.843896
9	rs503003	135231894	C	0.139733	0.001998	0.0139486	0.8861	394316	0.1379	0.00274653	0.0139485	0.843902
9	rs4740280	134437086	A	0.166717	-0.0191828	0.0128703	0.1361	400760	0.166299	0.0025334	0.0128703	0.843952
9	rs141743565	135245628	C	0.997357	0.0397014	0.16416	0.8089	129829	0.997998	0.0322981	0.16416	0.844024
9	rs35483255	133871457	C	0.800432	0.00039992	0.01564	0.9796	236021	0.7904	0.00307682	0.0156399	0.84404
9	rs77451774	134100164	G	0.971418	0.00598207	0.03001	0.842	368807	0.9689	0.0059035	0.03001	0.844048
9	rs7869435	135214984	C	0.0852809	0.00279609	0.0174782	0.8729	386994	0.0788315	0.00343512	0.0174781	0.844189
9	rs7035540	134436562	A	0.166677	-0.0191828	0.0128571	0.1357	401657	0.166266	0.00252564	0.0128572	0.844267
9	rs116912327	134102926	G	0.971411	0.00598207	0.0301259	0.8426	365895	0.9689	0.00590351	0.0301259	0.84464
9	rs557249578	134349214	C	0.997796	-0.0030045	0.146164	0.9836	196317	0.998399	-0.0286397	0.146163	0.844654
9	rs78236891	134104176	C	0.971384	0.00598207	0.0301453	0.8427	365088	0.9689	0.00590354	0.0301453	0.844738
9	rs35099898	135130533	A	0.96088	-0.0065212	0.0347872	0.8513	202733	0.967882	-0.0068089	0.0347872	0.844821
9	rs60358479	135438468	A	0.981497	0.00747201	0.040409	0.8533	310991	0.989473	0.00790848	0.040409	0.844836
9	rs17443584	133670481	A	0.955347	-0.002002	0.0245477	0.935	358758	0.9573	-0.0048033	0.0245476	0.844866
9	rs4537428	135300701	G	0.995304	-0.0211215	0.103243	0.8379	185120	0.996698	-0.0201965	0.103243	0.844906
9	rs146369794	134993661	T	0.993865	0.0212721	0.0920796	0.8173	178401	0.994376	0.0180072	0.0920793	0.844953
9	rs11243401	134344449	G	0.951305	0.0227395	0.025984	0.3815	294861	0.950498	0.00508082	0.0259839	0.844973
9	rs9722536	134639655	C	0.451176	0.0313048	0.0101958	0.00213803	358263	0.450102	0.00199335	0.0101959	0.844998
9	rs527320214	134664962	A	0.997406	-0.0030045	0.119254	0.9799	250684	0.997898	-0.0232683	0.119253	0.845302
9	rs117729646	134070823	T	0.972042	0.00598207	0.029895	0.8414	379709	0.969	0.00583129	0.0298949	0.845346
9	rs76387790	134525905	G	0.984906	0.0304322	0.0441459	0.4906	318321	0.98617	0.0086089	0.0441459	0.845385
9	rs562686	135224142	G	0.129609	0.00159872	0.0145323	0.9124	387097	0.124274	0.00283239	0.0145323	0.845468
9	rs112464734	134094988	T	0.971452	0.00598207	0.0303015	0.8435	362172	0.9689	0.00590345	0.0303014	0.845531
9	rs535958	135227057	C	0.139295	0.0018982	0.0143275	0.8946	374716	0.1368	0.00279081	0.0143275	0.84556
9	rs35446730	134523137	C	0.715714	-0.0431163	0.0105414	4.31e-05	407878	0.70429	-0.0020476	0.0105416	0.845985
9	rs139766968	135151634	C	0.996819	0.0266419	0.167467	0.8736	103708	0.997697	0.0325004	0.167466	0.84612
9	rs547644591	135110317	G	0.998507	0.0378737	0.23232	0.8705	114610	0.998299	0.0450801	0.232319	0.846142
9	rs114474174	134052260	G	0.971389	0.00588266	0.0299141	0.8441	370817	0.9689	0.00580413	0.0299141	0.846155
9	rs147501865	135409636	G	0.99743	-0.0259334	0.124351	0.8348	232671	0.997498	-0.0240893	0.124351	0.846395
9	rs192663480	134908294	A	0.990967	0.00598207	0.0577513	0.9175	308894	0.989581	0.0111873	0.0577512	0.846399
9	rs34213390	135434383	A	0.711075	-0.0033055	0.0107927	0.7594	385370	0.705497	-0.0020901	0.0107927	0.846443
9	rs189380388	134133642	G	0.999234	-0.0446836	0.280875	0.8736	152643	0.999	-0.0543741	0.280874	0.846497
9	rs145709974	134170031	A	0.996884	0.0366212	0.112506	0.7448	234521	0.997698	0.0217648	0.112506	0.846603
9	rs145140173	134440350	G	0.998567	0.0660686	0.256071	0.7964	98309.8	0.998598	0.0495226	0.25607	0.84665
9	rs10901120	134905524	G	0.325032	-0.0064206	0.0102362	0.5305	401191	0.324165	-0.0019788	0.0102362	0.846713
9	rs11244081	133519580	G	0.593553	-0.0015011	0.0105732	0.8871	341948	0.586349	-0.0020379	0.0105732	0.847158
9	rs186808643	134632127	C	0.995487	0.0344014	0.0908697	0.705	248580	0.994896	0.0175105	0.0908696	0.847194
9	rs10901352	133970926	G	0.87538	-0.0018016	0.0147218	0.9026	390056	0.870274	-0.0028368	0.0147218	0.847197
9	rs141324493	135457006	G	0.980483	-0.0089398	0.0471439	0.8496	216833	0.984986	-0.0090824	0.0471438	0.847231
9	rs138940021	134671460	G	0.997055	0.0363319	0.120382	0.7628	216762	0.997498	0.023184	0.120382	0.847282
9	rs9411331	134883419	C	0.323823	-0.0063199	0.0102623	0.538	399926	0.323088	-0.0019756	0.0102623	0.847346
9	rs76482042	133511393	C	0.949153	0.001998	0.021718	0.9267	405133	0.94769	0.00417841	0.021718	0.847433
9	rs113030787	135022295	C	0.993123	0.0274206	0.0884307	0.7565	172669	0.99458	0.0170051	0.0884304	0.847507
9	rs2515712	133655626	A	0.58164	-0.0007002	0.00982821	0.9432	392358	0.58293	-0.0018892	0.0098282	0.847569
9	rs7045898	135028477	A	0.960976	-0.0027037	0.0270896	0.9205	335112	0.9655	-0.0052066	0.0270896	0.847587
9	rs112261738	134048583	A	0.971449	0.00578324	0.0298153	0.8462	374041	0.9689	0.00570463	0.0298152	0.848265
9	rs4740277	134429146	C	0.382536	0.0147901	0.00977077	0.1301	408971	0.388411	-0.0018694	0.00977078	0.848274
9	rs78131535	134103309	G	0.971402	0.00588266	0.0303478	0.8463	360449	0.9689	0.00580411	0.0303478	0.848327
9	rs35720052	133962382	G	0.874824	-0.0019018	0.0146912	0.897	390192	0.870422	-0.0028053	0.0146912	0.848562
9	rs7033993	134063188	C	0.971387	0.00578324	0.0299137	0.8467	370803	0.9689	0.00570471	0.0299137	0.848756
9	rs192298495	133944826	A	0.997469	-0.0175532	0.155632	0.9102	150828	0.996998	-0.0296665	0.155632	0.848823
9	rs492082	135227581	T	0.139232	0.00179838	0.0136523	0.8952	412856	0.136427	0.00260203	0.0136523	0.848845
9	rs147398796	135428644	C	0.997989	0.0317893	0.151871	0.8342	199218	0.998798	0.0289208	0.151871	0.848972
9	rs143132804	133760593	G	0.996621	0.0437298	0.197193	0.8245	70425.1	0.998198	0.0375174	0.197192	0.849107
9	rs79537387	135152873	G	0.91474	0.00439035	0.0172676	0.7993	396576	0.920368	0.00328454	0.0172676	0.849142
9	rs13301422	134477579	T	0.643752	-0.0521358	0.00995676	1.64e-07	405602	0.638411	-0.001893	0.00995708	0.849217
9	rs139313824	133817669	A	0.986465	0.0161686	0.0426176	0.7044	380305	0.986787	0.00808807	0.0426175	0.849479
9	rs12235964	135230604	G	0.955869	-0.0023027	0.0234265	0.9217	398360	0.9545	-0.0044428	0.0234265	0.849584
9	rs12683131	134538406	G	0.71609	-0.0431163	0.0105565	4.42e-05	407037	0.704892	-0.0019997	0.0105567	0.849759
9	rs527654392	135436592	T	0.997108	-0.028914	0.143669	0.8405	154940	0.9978	-0.0271992	0.143669	0.849843
9	rs61751471	134062733	T	0.971462	0.00578324	0.0301728	0.848	365394	0.9689	0.00570461	0.0301727	0.850042
9	rs928674	133952024	A	0.873711	-0.0022024	0.0148124	0.8818	380937	0.866286	-0.0027992	0.0148124	0.85011
9	rs578000725	134458427	G	0.997203	0.0331446	0.133554	0.804	185354	0.998299	0.0251907	0.133554	0.850392
9	rs78881812	134841441	G	0.990796	0.0177417	0.0585813	0.762	294668	0.989571	0.0110464	0.0585813	0.850433
9	rs114572658	134096109	G	0.971439	0.00578324	0.0302534	0.8484	363165	0.9689	0.00570464	0.0302533	0.850436
9	rs191290148	134758079	C	0.984096	0.0144944	0.043905	0.741301	305680	0.984782	0.00827334	0.0439049	0.850534
9	rs7020891	133613793	C	0.858039	0.00389241	0.0138578	0.7788	394251	0.861261	0.00260718	0.0138578	0.850768
9	rs73543998	134103128	A	0.970784	0.00578324	0.0303344	0.8488	353367	0.9689	0.0057055	0.0303344	0.850808
9	rs182127347	133479939	C	0.992617	-0.0038072	0.0627246	0.9516	319835	0.993196	-0.0117927	0.0627245	0.850871
9	rs12001696	134142695	C	0.987962	-0.0239854	0.0615145	0.6966	204923	0.99179	-0.0115604	0.0615143	0.850931
9	rs141895313	134512147	C	0.997465	-0.0111621	0.130046	0.9316	215688	0.997199	-0.0244382	0.130045	0.850939
9	rs531845567	134261116	T	0.99587	-0.061131	0.0972941	0.5298	236878	0.996197	-0.0182682	0.097294	0.851063
9	rs4962189	135406880	G	0.733449	-0.0022024	0.011529	0.8485	354895	0.7297	-0.0021629	0.011529	0.851186
9	rs183175525	134005261	A	0.997697	0.0371031	0.20841	0.8587	92419.9	0.998398	0.0390171	0.208409	0.851493
9	rs191137586	134084058	T	0.971983	0.00578324	0.0300926	0.8476	373967	0.969	0.00563261	0.0300926	0.851522
9	rs142285002	135455881	G	0.985205	-0.0089398	0.0426311	0.8339	348119	0.988898	-0.0079788	0.042631	0.851536
9	rs7861433	134158351	C	0.987969	-0.0295318	0.0702256	0.6741	157330	0.992489	-0.013143	0.0702254	0.851539
9	rs74311565	135218429	G	0.956417	-0.0025031	0.0238463	0.9164	389069	0.953782	-0.0044504	0.0238462	0.851952
9	rs3780818	135266820	C	0.929529	0.00229736	0.019644	0.9069	364842	0.9326	0.00366597	0.019644	0.851958
9	rs116926530	133677926	A	0.987466	-0.0153167	0.0504868	0.7616	292337	0.990286	-0.009393	0.0504867	0.852406
9	rs114381891	134097533	C	0.971439	0.00568382	0.0301356	0.8504	366001	0.9689	0.00560522	0.0301356	0.852445
9	rs7023642	134856225	C	0.32668	-0.0064206	0.0102014	0.5291	402876	0.324965	-0.0018972	0.0102014	0.852469
9	rs190343879	133795350	G	0.997567	-0.0034058	0.110898	0.9755	308916	0.998499	-0.020621	0.110898	0.852487
9	rs536577079	133591021	A	0.998707	-0.0321101	0.236496	0.892	127673	0.9988	-0.0439554	0.236496	0.852553
9	rs11243524	134653128	G	0.703794	-0.0007002	0.0102625	0.9456	420037	0.7108	-0.0019073	0.0102625	0.852562
9	rs75844168	135170647	T	0.918447	0.00399202	0.0175538	0.8201	399576	0.923654	0.00325909	0.0175538	0.852709
9	rs569583774	134490735	G	0.997151	-0.0674227	0.156249	0.6661	132954	0.9976	-0.0289329	0.156249	0.853094
9	rs2275143	133963217	T	0.875187	-0.0018016	0.0146163	0.9019	395188	0.870674	-0.0027008	0.0146162	0.853402
9	rs12000591	133476455	G	0.948185	0.00179838	0.0213912	0.933	410219	0.947068	0.00395137	0.0213912	0.853449
9	rs529819766	134118183	A	0.990206	-0.0295318	0.0649231	0.6492	225602	0.990186	-0.0119763	0.0649229	0.853645
9	rs60135743	133851386	C	0.892083	-0.0030045	0.0165916	0.8563	347988	0.887365	-0.0030606	0.0165916	0.853647
9	rs13291423	133870772	G	0.794963	-0.0001	0.0126653	0.9937	352715	0.789219	0.0023363	0.0126653	0.853649
9	rs11790926	134523495	G	0.71569	-0.0430119	0.0105439	4.52e-05	407659	0.70429	-0.0019443	0.0105441	0.853703
9	rs3780260	134522471	G	0.71568	-0.0430119	0.0105425	4.51e-05	407763	0.704249	-0.0019424	0.0105427	0.853826
9	rs34922804	135098665	C	0.948428	0.00139902	0.0302401	0.9631	206182	0.957508	0.00556848	0.03024	0.853902
9	rs184513518	135008219	G	0.992377	-0.0205089	0.0729818	0.7787	228892	0.993594	-0.013417	0.0729817	0.854138
9	rs57751217	133473596	A	0.948023	0.00179838	0.02152	0.9334	404128	0.947068	0.00395557	0.02152	0.854163
9	rs557929946	133814686	G	0.98943	0.0187236	0.0764002	0.8064	151073	0.99034	0.0140426	0.0763999	0.854168
9	rs3818581	134465398	T	0.170249	-0.0250102	0.0128204	0.0510797	397187	0.173381	-0.0023524	0.0128205	0.854415
9	rs150813025	135339532	T	0.997397	0.022935	0.143025	0.8726	173647	0.997498	0.0262416	0.143024	0.854424
9	rs10124874	134098099	G	0.97125	0.00558438	0.0300349	0.8525	366114	0.9689	0.00550603	0.0300349	0.854546
9	rs111463141	134627386	G	0.897843	0.0113355	0.0164588	0.491	371168	0.918519	-0.0030155	0.0164588	0.85463
9	rs569591011	134785735	T	0.99786	-0.0113643	0.167167	0.9458	154527	0.997799	-0.0306147	0.167166	0.854689
9	rs190254633	134584916	C	0.99445	-0.0036065	0.106163	0.9729	148264	0.995789	-0.0194352	0.106163	0.854743
9	rs571106882	135401765	C	0.999061	0.0416217	0.244449	0.8648	164493	0.998699	0.0446682	0.244448	0.855009
9	rs185324612	133623903	G	0.998464	0.0215658	0.192935	0.911	161537	0.998799	0.0352518	0.192935	0.855023
9	rs138711164	134552239	C	0.99216	0.0132123	0.0701467	0.8506	240944	0.991186	-0.0128131	0.0701465	0.855063
9	rs4474070	134439168	T	0.991634	0.0273233	0.060215	0.65	306606	0.992899	0.0109897	0.0602149	0.855184
9	rs10122056	134109323	T	0.971142	0.00558438	0.0302006	0.8533	360796	0.9689	0.00550617	0.0302006	0.855331
9	rs187616979	133719538	T	0.992996	-0.0105555	0.0825065	0.8982	194798	0.996296	-0.0150391	0.0825063	0.855365
9	rs11244184	133777093	C	0.857441	0.00239712	0.0135715	0.8598	409618	0.857114	0.00246887	0.0135715	0.855649
9	rs540950289	134311041	T	0.998568	-0.0699934	0.185213	0.7055	188031	0.998599	-0.0336815	0.185213	0.855698
9	rs142458827	134482096	G	0.997393	-0.0652855	0.137978	0.6361	186294	0.9976	-0.0250522	0.137978	0.855923
9	rs141602172	134087208	G	0.97198	0.00558438	0.0299323	0.852	377943	0.969	0.00543376	0.0299322	0.855947
9	rs115684092	134057196	G	0.971397	0.00548493	0.029786	0.8539	374120	0.9689	0.00540639	0.029786	0.855969
9	rs1887786	134530248	T	0.715278	-0.0429075	0.0105341	4.64e-05	408065	0.70399	-0.00191	0.0105343	0.856123
9	rs529428846	134717213	G	0.997221	-0.0335568	0.124368	0.7873	215183	0.995896	-0.0225149	0.124368	0.856341
9	rs117146331	135258006	C	0.9674	0.0101483	0.0539524	0.8508	100459	0.967137	0.00976625	0.0539522	0.856354
9	rs118185641	134531075	A	0.995382	-0.0127813	0.0817767	0.8758	299990	0.9975	-0.0148002	0.0817765	0.85638
9	rs185371121	135177841	G	0.995784	-0.0313875	0.192834	0.8707	59080.1	0.997695	-0.0348735	0.192832	0.856486
9	rs117295966	133619439	A	0.998279	-0.0371828	0.185344	0.841	156259	0.9989	-0.0335173	0.185344	0.856494
9	rs34867007	134751292	G	0.727484	-0.0055152	0.011722	0.638	338544	0.731811	-0.0021186	0.011722	0.856575
9	rs7049011	134544518	T	0.606998	-0.028914	0.0098095	0.00320301	401746	0.62061	0.00177263	0.00980959	0.8566
9	rs61751472	134073807	A	0.97152	0.00548493	0.0299518	0.8547	371532	0.9689	0.00540622	0.0299518	0.856762
9	rs190388729	133661027	C	0.997297	0.01262	0.176195	0.9429	110190	0.998199	0.0318001	0.176194	0.856773
9	rs13295485	134547911	C	0.715413	-0.0429075	0.0105565	4.81e-05	406453	0.704404	-0.001905	0.0105567	0.856797
9	rs7025683	134865815	A	0.327445	-0.0063199	0.0102346	0.5369	399788	0.325465	-0.0018463	0.0102346	0.85684
9	rs116955675	133512903	G	0.954212	0.00518653	0.0263913	0.8442	303054	0.956036	0.00475792	0.0263913	0.85693
9	rs118078521	134100646	T	0.993444	-0.0199986	0.0802072	0.8031	220110	0.995597	-0.014455	0.0802071	0.856979
9	rs115541073	134533016	T	0.995382	-0.0127813	0.0821769	0.8764	297072	0.9975	-0.0148002	0.0821767	0.857072
9	rs141624215	135078574	C	0.981671	-0.0134906	0.0495688	0.7855	208599	0.986824	-0.0089126	0.0495687	0.857307
9	rs55658443	133497023	G	0.990989	-0.0217345	0.0953556	0.8197	113577	0.994068	-0.0171388	0.0953552	0.857359
9	rs192184135	133845587	G	0.996572	-0.026344	0.134575	0.8448	149064	0.996599	-0.02418	0.134574	0.857405
9	rs114708683	134090450	T	0.971463	0.00548493	0.0300985	0.8554	367207	0.9689	0.0054063	0.0300984	0.85745
9	rs11790668	134542495	G	0.715524	-0.0429075	0.0105505	4.77e-05	407007	0.704368	-0.0018914	0.0105507	0.85773
9	rs566069	135228021	G	0.0952106	0.0028958	0.0162195	0.8583	406939	0.0908363	0.00290661	0.0162195	0.857776
9	rs13298718	133977437	G	0.996464	-0.0148091	0.130572	0.9097	153532	0.997996	-0.0233675	0.130572	0.857967
9	rs145224800	134151989	C	0.997485	-0.0075283	0.141936	0.9577	182462	0.997998	-0.0253719	0.141935	0.858129
9	rs10751508	133608116	C	0.857886	0.0037928	0.0138631	0.7844	393594	0.8612	0.00247674	0.0138631	0.858207
9	rs2297423	135229465	T	0.95584	-0.0021022	0.0238285	0.9297	384795	0.954491	-0.0042496	0.0238285	0.858456
9	rs13301522	134478221	C	0.643955	-0.0520304	0.00995399	1.72e-07	405931	0.638628	-0.0017744	0.00995432	0.858523
9	rs140562412	133822834	G	0.995017	-0.0103534	0.099589	0.9172	187533	0.99499	-0.0177272	0.0995888	0.85872
9	rs11243457	134505545	A	0.311911	-0.0099493	0.0103842	0.338	398489	0.302687	-0.0018463	0.0103842	0.858878
9	rs191036863	134570091	C	0.993606	0.00119928	0.0777926	0.9877	239874	0.992297	-0.0137867	0.0777925	0.859333
9	rs3736998	135156702	A	0.885144	-0.0013009	0.0146615	0.9293	422003	0.896279	-0.0025946	0.0146614	0.859534
9	rs13292247	134529958	G	0.715578	-0.0429075	0.0105473	4.74e-05	407299	0.704272	-0.0018658	0.0105475	0.85959
9	rs4740439	134216380	G	0.32583	0.00239712	0.0106551	0.822	369791	0.326673	0.00188401	0.0106551	0.859652
9	rs146723845	134063624	G	0.999341	-0.0024029	0.217862	0.9912	295098	0.9987	0.0384971	0.217862	0.85974
9	rs111568723	135345889	A	0.945341	0.00448991	0.0220573	0.8387	366843	0.941793	0.00389346	0.0220573	0.859888
9	rs35466825	134590249	C	0.969185	-0.0456252	0.0297954	0.1257	347829	0.967021	-0.0052592	0.0297955	0.859893
9	rs4740291	134467902	C	0.170199	-0.0249076	0.0128139	0.0519203	397683	0.173347	-0.0022572	0.012814	0.860172
9	rs11243736	135227676	C	0.956386	-0.002002	0.0236014	0.9324	396917	0.9545	-0.0041542	0.0236014	0.860281
9	rs529317	135331958	G	0.650137	0.00239712	0.01015	0.8133	393555	0.639837	0.00178611	0.0101499	0.860316
9	rs7039249	134491210	T	0.176671	-0.0240878	0.0125194	0.05435	404507	0.1825	-0.0022018	0.0125194	0.860395
9	rs191457261	134575852	T	0.994941	-0.0027037	0.096291	0.9776	197626	0.99539	-0.0168797	0.0962908	0.860845
9	rs116340722	134444744	C	0.992744	0.00637961	0.0614396	0.9173	339182	0.9932	-0.0107406	0.0614395	0.861224
9	rs3808799	134515281	G	0.715586	-0.0429075	0.0105389	4.67e-05	407960	0.704208	-0.0018397	0.0105391	0.861429
9	rs11243362	134228471	C	0.642535	-0.0025031	0.0101816	0.8058	387322	0.647933	-0.0017738	0.0101816	0.861698
9	rs79373818	133551207	G	0.997322	-0.0288111	0.143614	0.841	167442	0.997194	-0.0249071	0.143614	0.862312
9	rs568719616	133892840	C	0.996984	0.0423888	0.186604	0.8203	88090	0.998498	0.0323408	0.186603	0.862405
9	rs7046688	135146993	A	0.885076	-0.0013009	0.015404	0.9327	382098	0.896158	-0.0026696	0.015404	0.862414
9	rs478094	134222345	A	0.0701586	-0.0053141	0.0204018	0.7945	339632	0.0775186	0.00352971	0.0204018	0.862644
9	rs943852	134451193	T	0.170232	-0.0248051	0.01281	0.0528202	397866	0.172984	-0.0022158	0.01281	0.862675
9	rs117166304	134531080	A	0.995382	-0.0121738	0.0823663	0.8825	295710	0.9975	-0.0141927	0.0823662	0.863192
9	rs117654645	135396397	A	0.979513	-0.0071253	0.0412623	0.8629	269920	0.981873	-0.0071072	0.0412622	0.863246
9	rs10901358	134120879	C	0.927646	0.00448991	0.020424	0.826	329390	0.932582	0.0035127	0.020424	0.863446
9	rs7047157	134513578	C	0.179017	-0.0230639	0.0124832	0.0646605	402673	0.184785	-0.0021458	0.0124832	0.863519
9	rs4601460	134849254	G	0.676623	0.00568382	0.0103364	0.5824	394494	0.682019	0.00177524	0.0103364	0.863637
9	rs112769610	134034711	C	0.989575	-0.0070246	0.0524212	0.8934	325296	0.990995	-0.0089967	0.0524211	0.863734
9	rs35782657	133606052	G	0.857846	0.00369317	0.0138544	0.7898	393996	0.8612	0.00237726	0.0138544	0.863761
9	rs186794765	134292778	C	0.998053	-0.0003	0.159601	0.9985	186297	0.998198	0.0273726	0.1596	0.863825
9	rs183110898	134767238	G	0.998181	0.0369104	0.132082	0.7799	291098	0.997299	0.0226526	0.132082	0.863828
9	rs3739917	135230222	C	0.956263	-0.002002	0.0237777	0.9329	390004	0.954591	-0.0040745	0.0237776	0.863944
9	rs560085884	135328113	G	0.994297	-0.0073268	0.0799692	0.927	254315	0.992884	-0.0136868	0.0799691	0.864105
9	rs570702960	134605014	C	0.998343	0.0527822	0.253092	0.8348	87036.9	0.998699	0.0433098	0.253091	0.864127
9	rs185733247	133911797	C	0.998946	0.0613773	0.246162	0.8031	144512	0.9988	0.0420892	0.246161	0.864238
9	rs559527822	135200949	A	0.99487	-0.030253	0.158684	0.8488	71763.3	0.996385	-0.0271295	0.158683	0.86425
9	rs372519004	133696607	G	0.993067	0.0366212	0.159856	0.8188	52415	0.995891	0.0273075	0.159854	0.86436
9	rs118133773	133804180	G	0.954951	-0.0058169	0.0361316	0.8721	164207	0.95	-0.0061708	0.0361315	0.864391
9	rs565160622	134744214	G	0.997478	0.0340149	0.146099	0.8159	171728	0.998495	0.0249432	0.146098	0.864437
9	rs10117759	134428539	C	0.382591	0.0149871	0.00982352	0.127101	404568	0.388566	-0.0016769	0.00982353	0.864457
9	rs4740293	134468314	C	0.169419	-0.0248051	0.0128644	0.0538302	396013	0.172514	-0.002195	0.0128644	0.86452
9	rs4740292	134468311	A	0.16942	-0.0248051	0.0128649	0.0538402	395979	0.172514	-0.002195	0.012865	0.864523
9	rs1009249	133914063	T	0.990568	0.0277124	0.113738	0.8075	76300.5	0.997092	0.0193969	0.113737	0.864584
9	rs1185997	135222459	C	0.0858148	0.00219758	0.0171097	0.8978	401565	0.078763	0.00291695	0.0171097	0.864628
9	rs11243419	134422439	G	0.450764	0.0100493	0.00970611	0.300502	395400	0.447209	-0.0016544	0.00970611	0.864655
9	rs527905960	134976352	C	0.998131	0.032564	0.203556	0.8729	119307	0.998399	0.0346874	0.203555	0.864689
9	rs544491426	134011462	C	0.999314	0.0545829	0.276662	0.8436	175871	0.9984	0.0471074	0.276661	0.864797
9	rs111470950	133969133	C	0.990045	-0.0039076	0.0536158	0.9419	325489	0.991792	-0.0091155	0.0536157	0.864998
9	rs9411423	134864119	C	0.327459	-0.0062193	0.0102727	0.5449	396817	0.325465	-0.0017457	0.0102727	0.865059
9	rs951302	133963582	G	0.875175	-0.0016013	0.0147243	0.9134	389377	0.870674	-0.0025004	0.0147243	0.865155
9	rs75269477	134683175	G	0.990956	-0.0114655	0.0611623	0.8513	275069	0.9913	-0.0103757	0.0611622	0.865292
9	rs12551970	133942872	G	0.175844	0.00508704	0.012655	0.6877	397351	0.185437	0.00214416	0.012655	0.865457
9	rs148675764	134974577	G	0.997281	0.0326608	0.139588	0.815	174532	0.998599	0.0236122	0.139587	0.865673
9	rs567282221	134563803	C	0.998192	-0.0746158	0.189393	0.6936	142439	0.998097	-0.0320228	0.189392	0.865732
9	rs11790821	133484155	G	0.949187	0.00149888	0.0222538	0.9463	386100	0.947189	0.00376049	0.0222537	0.86581
9	rs2315324	134227487	G	0.642651	-0.0024029	0.00989339	0.8081	410278	0.647736	-0.0016716	0.00989337	0.865827
9	rs9411424	134864382	T	0.325011	-0.0061187	0.0102079	0.5489	403434	0.323665	-0.0017242	0.0102078	0.865871
9	rs182745151	134476428	A	0.992882	0.036814	0.0896989	0.6815	162175	0.994271	0.0150791	0.0896987	0.866498
9	rs749483474	135312748	C	0.999062	0.0559076	0.24336	0.8183	166163	0.9988	0.0408891	0.243359	0.866568
9	rs116429188	134410821	C	0.988644	0.0246926	0.0615734	0.6884	216658	0.992596	0.0103351	0.0615733	0.8667
9	rs11243406	134390870	C	0.944956	0.0226417	0.021594	0.294401	380227	0.9384	0.00362451	0.021594	0.866703
9	rs117070574	135040471	A	0.985024	-0.0073268	0.0779349	0.9251	102926	0.990288	-0.0130703	0.0779345	0.866812
9	rs7045619	133605596	A	0.857845	0.00359354	0.0136132	0.7918	408078	0.8612	0.00227763	0.0136132	0.867126
9	rs7036709	134508442	T	0.602989	0.0264472	0.00976825	0.00677994	403722	0.601949	-0.0016283	0.00976833	0.867611
9	rs186257756	135428588	G	0.998666	-0.0539283	0.213081	0.8002	152461	0.9989	-0.0355191	0.213081	0.867611
9	rs6597540	134856576	A	0.326674	-0.0062193	0.0101764	0.5411	404864	0.324965	-0.0016959	0.0101764	0.867648
9	rs870595	135425381	G	0.740362	-0.0031048	0.0107979	0.7737	411475	0.7307	-0.0017991	0.0107979	0.867673
9	rs1412271	135298887	C	0.994948	0.0161686	0.100273	0.8719	182484	0.996197	0.0166902	0.100273	0.867804
9	rs7030674	133554065	A	0.679535	0.00299551	0.0103989	0.7733	391626	0.679268	0.00172872	0.0103989	0.867967
9	rs79820852	133471281	C	0.948786	0.00129916	0.0213155	0.9514	417724	0.947089	0.0035428	0.0213155	0.867994
9	rs146308851	133818764	G	0.986593	0.0152826	0.0430999	0.7229	375329	0.986789	0.00716015	0.0430999	0.868055
9	rs374202428	133736192	C	0.998534	-0.0228593	0.19093	0.9047	172814	0.998399	-0.0316979	0.190929	0.868142
9	rs7044056	135093231	A	0.989461	0.013607	0.0805775	0.8659	136211	0.996089	0.0133689	0.0805772	0.868225
9	rs530853996	133846886	C	0.99643	-0.0234734	0.13869	0.8656	134795	0.996599	-0.0230052	0.13869	0.868255
9	rs556440541	133871044	C	0.996685	0.0284903	0.155904	0.855	114851	0.997795	0.0258571	0.155903	0.868272
9	rs11243737	135228606	C	0.955932	-0.0018016	0.0237767	0.9396	387240	0.9545	-0.0039432	0.0237767	0.868279
9	rs77164468	134001158	C	0.868925	-0.0036065	0.0166288	0.8283	292827	0.863527	-0.0027543	0.0166288	0.868444
9	rs7021782	133468780	G	0.947971	0.00139902	0.0209273	0.9467	426941	0.947068	0.00346366	0.0209273	0.868543
9	rs7024867	133601977	T	0.857808	0.00359354	0.0138653	0.7955	393292	0.8611	0.00229479	0.0138653	0.868545
9	rs45606533	134104043	G	0.97132	0.00508704	0.0303068	0.8667	360427	0.9689	0.0050086	0.0303067	0.868736
9	rs193274108	134045115	A	0.995758	0.0402778	0.128911	0.7547	131390	0.9965	0.0213006	0.12891	0.868758
9	rs185072624	135200110	C	0.998823	-0.0593255	0.278311	0.8312	101262	0.998999	-0.0459427	0.278309	0.868883
9	rs7047098	133600722	A	0.857775	0.00359354	0.0139279	0.7964	389685	0.8611	0.00229492	0.0139279	0.869124
9	rs72765011	133551918	G	0.998357	-0.0592194	0.279156	0.832	72156.3	0.998799	-0.0459848	0.279154	0.869157
9	rs550798919	134984327	G	0.998324	-0.0161294	0.201816	0.9363	135338	0.998499	-0.0332434	0.201816	0.869163
9	rs375896115	134107611	G	0.998519	-0.0458345	0.201431	0.82	153653	0.998499	-0.0331293	0.20143	0.869361
9	rs532035338	135187802	G	0.996309	-0.0092426	0.123411	0.9403	164641	0.997198	-0.0202595	0.12341	0.869602
9	rs773044209	133722757	C	0.998641	-0.0300469	0.220275	0.8915	139999	0.998199	-0.0361263	0.220274	0.869726
9	rs56118810	134217151	G	0.941185	0.00409162	0.0216061	0.8498	356879	0.942084	0.00353825	0.021606	0.869918
9	rs77880758	134638098	C	0.948478	-0.0404054	0.0231904	0.0814501	350909	0.943563	-0.003794	0.0231905	0.870044
9	rs144668971	134810785	C	0.996145	-0.0133892	0.0867219	0.8773	319295	0.995898	-0.0141879	0.0867217	0.870044
9	rs117770391	134120639	G	0.98109	0.00319489	0.0390539	0.9348	325915	0.978949	0.00638832	0.0390538	0.870064
9	rs79197526	134231006	T	0.907424	0.00757127	0.0164734	0.6458	404537	0.905587	0.00269345	0.0164734	0.870123
9	rs79332506	134231010	C	0.907432	0.00757127	0.0164784	0.6459	404323	0.905587	0.00269326	0.0164784	0.87017
9	rs2031878	134499896	A	0.459753	0.0199007	0.00960081	0.0381896	402808	0.473986	-0.0015683	0.00960085	0.870243
9	rs7048645	133462098	G	0.948023	0.00139902	0.0217869	0.9488	394291	0.947068	0.00355623	0.0217869	0.870339
9	rs113921129	134084822	T	0.971641	0.00508704	0.0302838	0.8666	364941	0.969	0.0049373	0.0302838	0.870491
9	rs7032884	134858482	C	0.326859	-0.0061187	0.0101342	0.546	408121	0.324625	-0.00165	0.0101342	0.870662
9	rs12002433	135372545	A	0.950432	0.0018982	0.0224776	0.9327	387445	0.957592	0.00365405	0.0224776	0.870862
9	rs3736997	135156639	T	0.884636	-0.0012007	0.0153375	0.9376	384144	0.8958	-0.0024909	0.0153375	0.870987
9	rs9411340	134943989	A	0.324557	-0.0062193	0.0104831	0.553	382806	0.323394	-0.0017022	0.0104831	0.871008
9	rs34680820	133579152	G	0.974632	-0.0016013	0.0324142	0.9606	355013	0.9717	-0.0052593	0.0324141	0.871105
9	rs1183767	135200975	C	0.084217	0.00219758	0.0175234	0.9002	389411	0.0788158	0.00283248	0.0175234	0.871589
9	rs2050242	134225537	A	0.731789	-0.0047111	0.0110408	0.6696	385453	0.7391	-0.001784	0.0110408	0.871637
9	rs747221057	133970140	G	0.998883	-0.0298408	0.268177	0.9114	114906	0.998999	-0.0433078	0.268176	0.871707
9	rs144851363	133528411	G	0.978664	0.0131136	0.0488133	0.788201	185358	0.981862	0.00787229	0.0488132	0.871878
9	rs2991202	134244958	T	0.024442	-0.016231	0.0341921	0.635	330823	0.0197395	-0.0055134	0.034192	0.871897
9	rs1166312	135220692	T	0.0861891	0.00219758	0.0173833	0.8994	387493	0.0789474	0.00280255	0.0173833	0.871919
9	rs117756066	135163067	C	0.985119	0.00985132	0.0800862	0.9021	98082.4	0.985185	0.0129048	0.0800858	0.871985
9	rs140731504	134749653	T	0.992257	0.00558438	0.0600442	0.9259	332915	0.991895	0.0096668	0.0600441	0.872097
9	rs4740290	134465738	C	0.170282	-0.0247026	0.0128139	0.0538801	397531	0.173316	-0.0020603	0.0128139	0.872261
9	rs774514755	134616815	C	0.998685	0.0505981	0.221989	0.8197	142503	0.998899	0.0356328	0.221988	0.872474
9	rs7036672	133599639	C	0.857752	0.00349389	0.0137069	0.7988	402300	0.8611	0.00219536	0.0137069	0.872751
9	rs558380447	134672640	C	0.997087	0.0253753	0.119042	0.8312	224068	0.997198	0.0190571	0.119042	0.872812
9	rs529289583	135063595	C	0.997899	0.0517382	0.201337	0.7972	108496	0.997999	0.032201	0.201337	0.872932
9	rs114767075	134074909	C	0.971548	0.00488803	0.0301009	0.871	368209	0.9689	0.00480928	0.0301008	0.87306
9	rs565715922	133508050	C	0.99675	0.0174469	0.131941	0.8948	163549	0.997395	0.021061	0.13194	0.873176
9	rs79791864	134786318	T	0.98807	0.0159718	0.0666457	0.8106	176141	0.99389	0.0106338	0.0666455	0.873229
9	rs12350977	134089853	C	0.971325	0.00488803	0.030148	0.8712	364289	0.9689	0.00480958	0.030148	0.873249
9	rs74822807	134111310	C	0.971265	0.00498754	0.030381	0.8696	357995	0.969	0.00483875	0.0303809	0.873457
9	rs17148845	135134647	G	0.947116	-0.001401	0.02545	0.9561	284269	0.944533	-0.0040512	0.02545	0.873524
9	rs7042830	135121518	C	0.00744347	-0.0108587	0.0835561	0.8966	178793	0.00741483	-0.0132646	0.0835558	0.873865
9	rs112188669	134075701	G	0.971545	0.00488803	0.0303142	0.8719	363016	0.9689	0.00480929	0.0303142	0.873946
9	rs188473372	134805084	A	0.989851	0.0129162	0.0689951	0.8515	192847	0.990871	0.0109382	0.068995	0.874034
9	rs149400066	133815913	T	0.986603	0.0147901	0.0420749	0.7252	394139	0.986787	0.00666865	0.0420749	0.874067
9	rs11243709	135161350	T	0.963474	0.00468899	0.0267398	0.8608	366499	0.9635	0.00423709	0.0267398	0.874097
9	rs2274562	135144723	C	0.886663	-0.0011006	0.0149211	0.9412	412197	0.897338	-0.0023639	0.0149211	0.874122
9	rs77060803	134411167	T	0.988623	0.0241071	0.0616982	0.696	215394	0.992596	0.00976257	0.0616981	0.874275
9	rs8999	135277341	C	0.928438	0.0008996	0.0194978	0.9632	365114	0.932259	0.00308421	0.0194978	0.874313
9	rs4740285	134456802	G	0.92906	0.022544	0.0189426	0.233999	389960	0.940741	0.00299377	0.0189426	0.874422
9	rs4237111	134479899	G	0.206344	-0.0248051	0.0119214	0.0374601	396233	0.21307	-0.0018838	0.0119215	0.874441
9	rs150156741	134764259	C	0.997051	-0.0101514	0.153873	0.9474	132477	0.998198	-0.0243125	0.153873	0.874454
9	rs141154203	134257038	C	0.996545	0.0251803	0.109792	0.8186	222203	0.9988	0.0173406	0.109792	0.874503
9	rs184022955	133926997	G	0.994954	0.00269636	0.0785023	0.9726	298044	0.994095	-0.0123978	0.0785021	0.874513
9	rs34040348	134481194	C	0.707744	-0.0434296	0.0105804	4.05e-05	398267	0.70196	-0.0016689	0.0105806	0.874671
9	rs12347273	134089755	G	0.971324	0.00478852	0.0298853	0.8727	370719	0.9689	0.00471007	0.0298853	0.874768
9	rs12685228	134237437	C	0.453931	0.00439035	0.00975001	0.6525	391371	0.441388	0.00153471	0.00975	0.874925
9	rs2484531	133984610	A	0.175968	-0.0023027	0.0153167	0.8805	271098	0.183289	-0.0024099	0.0153167	0.874979
9	rs10441804	135157248	C	0.70307	0.00249688	0.0106071	0.8139	392639	0.72496	0.00166746	0.0106071	0.875085
9	rs59535253	135434299	G	0.712719	-0.0029042	0.0107017	0.7861	393282	0.707167	-0.0016804	0.0107017	0.875226
9	rs480021	135330975	C	0.647361	0.00219758	0.00989251	0.8242	412806	0.638595	0.00155088	0.00989249	0.875424
9	rs36002018	133656053	A	0.978183	-0.0073268	0.0361073	0.8392	331457	0.98095	-0.0056517	0.0361072	0.87562
9	rs180768297	134765322	C	0.988142	0.0184291	0.0517206	0.721601	294236	0.988377	0.00808236	0.0517205	0.87582
9	rs568485032	133869205	G	0.985826	0.0102473	0.0561143	0.8551	209599	0.986554	0.00876746	0.0561141	0.875841
9	rs2183763	135071999	G	0.922583	-0.0021022	0.0212782	0.9213	285185	0.9117	0.00332447	0.0212782	0.875845
9	rs182564102	134732058	G	0.995408	0.0259601	0.105984	0.8065	179604	0.996695	0.0165412	0.105984	0.875975
9	rs10454366	133786941	C	0.817757	0.00019998	0.01412	0.9887	310380	0.815953	0.0022037	0.0141199	0.875978
9	rs28881617	134123704	G	0.944956	0.00667765	0.0266435	0.8021	249767	0.954491	0.00415128	0.0266434	0.876184
9	rs117756557	133961611	G	0.990127	-0.0111621	0.0670581	0.8678	209789	0.992497	-0.0104451	0.067058	0.87622
9	rs538010832	134283717	A	0.998308	-0.05509	0.19677	0.7795	141023	0.998998	-0.0305951	0.19677	0.876438
9	rs3935101	134878437	G	0.323287	-0.0059175	0.0102126	0.5623	404176	0.322894	-0.0015866	0.0102126	0.876539
9	rs187244168	133662663	T	0.995135	-0.0291199	0.115176	0.8004	143601	0.995795	-0.0178431	0.115176	0.876884
9	rs34994028	134486709	C	0.956993	-0.0345914	0.0236343	0.143301	401145	0.95759	0.00365957	0.0236343	0.876946
9	rs2994048	134303350	T	0.011474	0.0263498	0.0473032	0.5775	363371	0.0063	0.00731453	0.0473031	0.877112
9	rs11243359	134228167	T	0.642442	-0.0023027	0.0102587	0.8224	381483	0.647862	-0.0015848	0.0102586	0.87723
9	rs62583099	134587304	G	0.711161	-0.0387408	0.0105338	0.0002353	404599	0.706441	0.00162685	0.010534	0.877264
9	rs142535683	134782891	C	0.980258	0.00925702	0.0335957	0.7829	422210	0.980677	0.00518827	0.0335957	0.877269
9	rs183416573	134241875	G	0.994398	0.0227395	0.0930317	0.8069	191297	0.995299	0.0143606	0.0930315	0.877324
9	rs11243360	134228216	A	0.642473	-0.0023027	0.0101944	0.8213	386319	0.647933	-0.0015733	0.0101944	0.877349
9	rs943851	134452681	G	0.230308	-0.0218367	0.0113926	0.0552699	400832	0.224704	0.00175643	0.0113926	0.877473
9	rs142694211	133682745	C	0.998777	0.0333381	0.276702	0.9041	98587.6	0.998899	0.042643	0.2767	0.877521
9	rs780820406	134406729	G	0.998626	-0.0439519	0.221486	0.8427	137004	0.998798	-0.0339932	0.221485	0.878021
9	rs9721548	134239903	T	0.453037	0.00448991	0.00973953	0.6448	392345	0.441988	0.00149457	0.00973952	0.87804
9	rs11789924	134779776	T	0.944378	-0.0139975	0.0226399	0.5364	342524	0.948893	-0.0034732	0.0226399	0.878075
9	rs11999163	135390653	T	0.938681	-0.0005001	0.0188205	0.9788	452333	0.940846	0.0028847	0.0188205	0.878182
9	rs78462345	134520553	T	0.985143	0.0287818	0.0443016	0.5159	321039	0.98617	0.00678825	0.0443016	0.878218
9	rs77054839	134089228	A	0.971353	0.00468899	0.0301476	0.8764	364644	0.9689	0.0046105	0.0301476	0.878452
9	rs28767468	134426376	C	0.441794	0.0107421	0.00965535	0.2659	401130	0.439467	-0.001474	0.00965535	0.878667
9	rs11244358	134170506	A	0.711051	-0.004912	0.0114675	0.6684	341332	0.703179	0.00175005	0.0114675	0.878706
9	rs78791514	133820603	C	0.962975	-0.0034058	0.0308523	0.9121	271736	0.9601	-0.0047061	0.0308523	0.878764
9	rs2478850	134210599	A	0.0956419	0.00299551	0.017593	0.8648	344483	0.0901408	0.00268339	0.017593	0.878772
9	rs7044246	134866271	C	0.30479	-0.0055152	0.0104826	0.5988	396078	0.307061	-0.0015988	0.0104826	0.878776
9	rs118060219	133767345	G	0.989276	-0.0094445	0.0526359	0.8576	313761	0.990672	-0.0080253	0.0526358	0.878818
9	rs116302254	134082180	A	0.971521	0.00468899	0.0302463	0.8768	364341	0.9689	0.00461028	0.0302462	0.878852
9	rs189614934	133641464	G	0.993607	0.0184291	0.0973163	0.8498	153292	0.993978	0.0148273	0.097316	0.878901
9	rs117259703	135144586	G	0.983673	0.0103463	0.0557994	0.8529	184425	0.990012	0.00849843	0.0557992	0.878947
9	rs34226924	134433562	C	0.952875	0.0124225	0.0229494	0.588301	389945	0.9621	-0.0034929	0.0229493	0.879029
9	rs17148869	135150461	A	0.884901	-0.0010005	0.0153407	0.948	384748	0.896	-0.0023344	0.0153407	0.879053
9	rs141918898	133818644	T	0.986563	0.0146915	0.0432685	0.734201	371600	0.986787	0.00658198	0.0432684	0.879093
9	rs183750975	133522108	C	0.993228	0.0068763	0.10004	0.9452	137003	0.996091	0.0151885	0.100039	0.879325
9	rs116887468	133793934	G	0.972756	0.00409162	0.0313319	0.8961	354472	0.976667	0.00475017	0.0313318	0.879496
9	rs111806090	134346448	A	0.995517	-0.0236781	0.0806247	0.769	317884	0.993993	0.0122166	0.0806246	0.879562
9	rs35137357	133669174	C	0.954625	-0.0009004	0.023783	0.9698	376405	0.957391	-0.0036031	0.023783	0.879584
9	rs116859370	134242553	C	0.993037	0.0228372	0.0776231	0.7686	221357	0.995192	0.0117276	0.0776229	0.879909
9	rs2282005	134492108	T	0.176637	-0.0237805	0.012533	0.0577703	403694	0.1825	-0.0018929	0.012533	0.879953
9	rs521834	135230658	T	0.0957891	0.00249688	0.0160929	0.8767	411131	0.090991	0.00242817	0.0160929	0.880067
9	rs7025062	135145653	G	0.913993	0.00369317	0.0171912	0.8299	396961	0.919868	0.00258988	0.0171911	0.88025
9	rs113414902	134529824	G	0.998542	-0.0294288	0.17954	0.8698	196567	0.998699	-0.0270084	0.179539	0.880424
9	rs76673836	135215976	G	0.956448	-0.0016013	0.0235981	0.9459	397566	0.953782	-0.0035492	0.0235981	0.880447
9	rs114383803	134071764	G	0.971635	0.00458945	0.0299968	0.8784	371875	0.9689	0.00451059	0.0299968	0.880474
9	rs2296865	135150616	T	0.884861	-0.0009004	0.0148036	0.9515	413048	0.896	-0.0022204	0.0148036	0.880771
9	rs4740287	134457759	G	0.928709	0.0223484	0.0188627	0.2361	391482	0.940764	0.00282795	0.0188627	0.880826
9	rs568387446	133801929	G	0.998231	-0.0151136	0.159271	0.9244	205858	0.9989	-0.0238689	0.15927	0.880872
9	rs186715403	134042057	C	0.994191	0.0157749	0.119525	0.895	111782	0.995786	0.0178742	0.119524	0.881124
9	rs6597567	135146572	T	0.885161	-0.0009004	0.0146524	0.951	422578	0.896259	-0.0021897	0.0146524	0.881203
9	rs188145848	134524138	C	0.991772	0.00905884	0.0613962	0.8827	299798	0.99269	-0.0091566	0.0613961	0.881443
9	rs113830998	134083240	A	0.971517	0.00458945	0.0302728	0.8795	363655	0.9689	0.00451075	0.0302728	0.881551
9	rs549844258	134706284	A	0.998269	0.0321767	0.159375	0.84	210111	0.998099	0.0237412	0.159374	0.881581
9	rs568412761	133621859	C	0.999023	0.065975	0.237529	0.7812	167514	0.9988	0.0353259	0.237528	0.881772
9	rs61631532	134537740	G	0.603466	0.0265446	0.00977654	0.00662491	403204	0.602407	-0.0014536	0.00977661	0.881807
9	rs17393552	135155898	C	0.906919	0.00468899	0.0263949	0.859	156808	0.911729	0.00390305	0.0263949	0.882444
9	rs67904131	133850654	T	0.781771	0.00149888	0.0123757	0.9036	352946	0.784135	0.00182916	0.0123756	0.882498
9	rs555524337	135248019	G	0.998102	-0.0521358	0.277174	0.8508	63372.2	0.998497	-0.0409137	0.277172	0.88265
9	rs182052217	134083867	G	0.971517	0.00448991	0.0299164	0.8807	372379	0.9689	0.00441121	0.0299163	0.882776
9	rs7022046	133469005	G	0.947686	0.0008996	0.0203269	0.9647	450206	0.946968	0.00299257	0.0203269	0.882956
9	rs74883343	134224379	C	0.995679	-0.0098483	0.100452	0.9219	212447	0.997098	-0.0147848	0.100451	0.882987
9	rs12683159	134598883	G	0.639483	-0.0341775	0.00996625	0.00060509	402722	0.6409	0.00146668	0.00996639	0.883003
9	rs7469902	134237768	A	0.453711	0.00429078	0.0097537	0.66	391107	0.441388	0.00143502	0.00975369	0.883032
9	rs528151978	134345620	A	0.99613	0.0483139	0.200092	0.8092	59748.7	0.998199	0.0294075	0.20009	0.883155
9	rs7847576	134090446	A	0.971404	0.00448991	0.0300178	0.8811	368447	0.9689	0.00441136	0.0300177	0.883165
9	rs4740273	134426626	A	0.441185	0.010841	0.00969747	0.263601	397767	0.439178	-0.0014248	0.00969747	0.883189
9	rs56068919	134508836	G	0.715423	-0.0425944	0.0105294	5.23e-05	408553	0.704268	-0.001543	0.0105296	0.883496
9	rs143496097	135268213	G	0.99126	-0.016231	0.08174	0.8426	159323	0.991381	-0.0119763	0.0817397	0.883513
9	rs10512413	133668875	T	0.954609	-0.0009004	0.0252023	0.9715	335085	0.957291	-0.0036874	0.0252023	0.883674
9	rs544813097	134900163	G	0.998565	-0.0201007	0.202938	0.9211	156218	0.998199	-0.0296364	0.202938	0.883892
9	rs118169078	134099956	G	0.979033	-0.0104545	0.0443148	0.813499	228771	0.978161	-0.0064673	0.0443148	0.883969
9	rs62576468	135156330	G	0.988407	0.00965326	0.0662208	0.8841	183530	0.989759	0.00965882	0.0662206	0.884033
9	rs11243361	134228280	C	0.642424	-0.0022024	0.010119	0.8277	392076	0.647933	-0.0014731	0.010119	0.884254
9	rs11243459	134511768	T	0.602901	0.0266419	0.00977222	0.00640506	403364	0.601727	-0.001421	0.00977229	0.884385
9	rs574192179	134158388	G	0.985375	0.00169856	0.0564603	0.976	200754	0.988543	-0.0082082	0.0564602	0.88441
9	rs17462026	134587170	G	0.711313	-0.0388448	0.0105191	0.0002218	405863	0.706441	0.00152918	0.0105192	0.884419
9	rs7023660	134703370	C	0.729673	0.00259663	0.0108642	0.8111	396115	0.718431	-0.0015741	0.0108642	0.8848
9	rs2251403	133656335	T	0.583688	-0.0002	0.0101002	0.9842	372032	0.584597	-0.001463	0.0101001	0.884832
9	rs17454440	134017304	T	0.977467	-0.0099493	0.0421047	0.8132	236185	0.9763	-0.0060936	0.0421046	0.884928
9	rs17149282	135435808	C	0.71276	-0.0027037	0.0107763	0.8019	387891	0.707293	-0.0015564	0.0107763	0.885159
9	rs3012755	134680532	C	0.749072	0.00149888	0.0107005	0.8886	428508	0.75708	0.00154378	0.0107004	0.885285
9	rs191960703	133562134	C	0.995744	-0.0129839	0.1025	0.8992	207116	0.996092	-0.0147685	0.1025	0.885435
9	rs563880598	133645021	C	0.999147	-0.0581589	0.250771	0.8166	172036	0.9988	-0.0361219	0.250771	0.885466
9	rs140546414	133762516	G	0.997209	0.026155	0.0992768	0.7922	336206	0.9984	0.0142713	0.0992767	0.885696
9	rs117730917	135046286	G	0.98054	-0.0128826	0.0458647	0.7788	229756	0.989923	-0.0065926	0.0458646	0.885706
9	rs13297804	134502435	C	0.715477	-0.0425944	0.0105574	5.47e-05	406432	0.70445	-0.0015173	0.0105576	0.885727
9	rs183300780	134366063	C	0.996338	-0.0101514	0.15902	0.9491	99962.4	0.997997	-0.0228384	0.159019	0.8858
9	rs10793869	134307131	T	0.0113218	0.027226	0.0562871	0.6286	260045	0.0063	0.00806463	0.056287	0.886071
9	rs189711506	134149684	C	0.997919	-0.0016013	0.131712	0.9903	255976	0.9968	-0.0188539	0.131712	0.886176
9	rs7019796	134863453	T	0.327095	-0.0059175	0.0102624	0.5642	397838	0.32519	-0.0014687	0.0102624	0.886198
9	rs13295626	133789014	G	0.791379	-0.0002	0.0121821	0.9869	376399	0.792017	0.00174158	0.0121821	0.88632
9	rs9722387	133609026	C	0.858056	0.00319489	0.0136021	0.8143	409255	0.8611	0.00194416	0.0136021	0.886344
9	rs147674547	135111999	G	0.994978	0.0128175	0.119524	0.9146	129185	0.996896	0.0170749	0.119523	0.886402
9	rs79555155	134291213	C	0.995891	-0.0046106	0.102152	0.964	215992	0.997999	-0.0145697	0.102152	0.886584
9	rs73545986	134169021	C	0.992534	-0.0034058	0.0787415	0.9655	200723	0.993786	-0.0112261	0.0787413	0.88663
9	rs118007814	134848171	C	0.992473	-0.016231	0.0950428	0.8644	136669	0.993685	-0.0135414	0.0950424	0.886703
9	rs11243728	135188688	C	0.852578	-0.0011006	0.0141954	0.9382	364119	0.863391	-0.0020178	0.0141954	0.886963
9	rs4740283	134448296	G	0.170227	-0.0243952	0.0127841	0.0563596	399488	0.172621	-0.0018154	0.0127841	0.887078
9	rs4740284	134448349	T	0.170234	-0.0243952	0.0128074	0.0568096	398023	0.172621	-0.0018157	0.0128074	0.88726
9	rs28890830	135149234	T	0.884874	-0.0009004	0.0157809	0.9545	363511	0.896	-0.0022342	0.0157809	0.887416
9	rs138208785	134047069	T	0.868441	-0.0039076	0.0182003	0.83	243680	0.863984	-0.0025736	0.0182002	0.887549
9	rs148098511	134104227	G	0.994476	-0.007629	0.0898046	0.9323	208160	0.995297	-0.0126745	0.0898044	0.887764
9	rs187724009	133724283	G	0.986245	0.00439035	0.0561706	0.9377	215467	0.987716	0.00791085	0.0561705	0.887999
9	rs2483472	134170573	C	0.175173	0.00059982	0.0126563	0.9622	398468	0.168578	0.00178233	0.0126563	0.888007
9	rs117271911	133959900	C	0.965492	-0.0067226	0.027664	0.808	361691	0.967729	-0.003889	0.027664	0.888202
9	rs12340921	134424765	A	0.990848	0.0234235	0.0603875	0.6981	278877	0.992891	0.00848919	0.0603875	0.888203
9	rs12343162	134613502	G	0.898625	0.0161686	0.0164616	0.325999	373580	0.920236	0.00231054	0.0164616	0.888376
9	rs138070911	134005676	G	0.99186	0.00079968	0.0601919	0.9894	315270	0.991383	-0.0084312	0.0601918	0.888603
9	rs113112241	134434175	G	0.997671	-0.0034058	0.129386	0.979	237110	0.997699	-0.0180925	0.129386	0.888791
9	rs11790737	134502066	G	0.715553	-0.0425944	0.0105387	5.31e-05	407947	0.70475	-0.001473	0.0105389	0.88884
9	rs149674275	134440082	A	0.992686	0.00846408	0.0615368	0.8906	335439	0.9932	-0.0085884	0.0615367	0.889004
9	rs11793547	134831595	T	0.984995	-0.004008	0.0405169	0.9212	380105	0.9831	-0.0056496	0.0405168	0.889103
9	rs10736852	134467153	A	0.17174	-0.0243952	0.0127456	0.0556196	399090	0.174118	-0.0017764	0.0127457	0.889158
9	rs533960439	135206308	A	0.997069	0.0395091	0.235917	0.867	56705.8	0.998198	0.032858	0.235915	0.88923
9	rs151237267	135202230	A	0.993366	0.0198026	0.140356	0.8878	71035.1	0.994279	0.0195362	0.140355	0.889299
9	rs78857773	134069645	C	0.971418	0.00429078	0.0302762	0.8873	362359	0.9689	0.00421221	0.0302761	0.88935
9	rs186804827	135374588	C	0.996107	0.00339423	0.101033	0.9732	232978	0.996699	0.0140564	0.101033	0.88935
9	rs535148289	133643814	G	0.997413	-0.0212236	0.160195	0.8946	139259	0.998399	-0.0222508	0.160195	0.889531
9	rs4740379	133779834	G	0.844277	-0.0025031	0.013426	0.8521	389142	0.843311	-0.001864	0.0134259	0.889579
9	rs7043386	134866354	G	0.325358	-0.0058169	0.0101977	0.5684	404011	0.3248	-0.0014156	0.0101977	0.889598
9	rs148726660	133603099	C	0.993282	-0.016536	0.0792904	0.8348	219838	0.99369	-0.0109877	0.0792902	0.889785
9	rs112172538	134075372	T	0.971404	0.0041912	0.0297062	0.8878	376220	0.9689	0.00411265	0.0297062	0.889889
9	rs62577497	135067222	T	0.884206	0.00019998	0.0132962	0.988	509494	0.891862	-0.001835	0.0132962	0.890231
9	rs11788332	134476524	A	0.643906	-0.0516091	0.009956	2.18e-07	405743	0.638483	-0.0013736	0.00995632	0.890269
9	rs7028896	133532160	C	0.916654	0.00249688	0.017793	0.8884	381282	0.9175	0.0024518	0.017793	0.890402
9	rs139027934	134572716	C	0.997726	-0.0598562	0.128364	0.641	246662	0.997499	-0.0176597	0.128364	0.890576
9	rs113467044	135151803	G	0.914035	0.00339423	0.017373	0.8451	388867	0.9198	0.00238422	0.017373	0.890843
9	rs117895820	135113453	C	0.977164	-0.0027037	0.0413756	0.9479	241410	0.9755	-0.005676	0.0413755	0.890886
9	rs147280312	134971607	C	0.991538	-0.020713	0.0622424	0.739301	283731	0.9908	-0.0085325	0.0622423	0.890963
9	rs9695383	133798272	C	0.99607	-0.0202027	0.136924	0.8827	125663	0.997197	-0.0186954	0.136923	0.891395
9	rs6597673	133937915	A	0.167561	0.00059982	0.0131434	0.9636	382731	0.177607	-0.001786	0.0131434	0.891914
9	rs187150052	134378872	G	0.998278	-0.0025031	0.166428	0.988	193634	0.998099	-0.0225671	0.166427	0.89214
9	rs117515022	135143944	C	0.991798	-0.0119714	0.0838717	0.8865	161158	0.994385	-0.0113661	0.0838714	0.892202
9	rs10901105	134709286	G	0.727471	0.0028958	0.0107844	0.7883	399962	0.718957	-0.0014612	0.0107843	0.89222
9	rs12350499	135148215	C	0.884891	-0.0007002	0.0142472	0.9608	446044	0.895979	-0.0019301	0.0142472	0.892239
9	rs113176553	133819377	C	0.986531	0.00149888	0.0451211	0.9735	340902	0.986979	-0.0061113	0.0451211	0.892263
9	rs112464278	135448034	G	0.998156	0.0147901	0.161429	0.927	192239	0.997899	0.0218244	0.161428	0.892457
9	rs11998899	134521820	G	0.995377	-0.0090407	0.0818047	0.912	299508	0.9975	-0.0110587	0.0818046	0.892466
9	rs41297221	134077276	T	0.971395	0.00409162	0.0297201	0.8905	375745	0.9689	0.00401308	0.0297201	0.892589
9	rs2282008	134492479	C	0.176671	-0.0235757	0.0125154	0.0596004	404767	0.1825	-0.0016897	0.0125154	0.892603
9	rs79142089	135345728	C	0.996519	0.0215658	0.143693	0.8807	128777	0.9988	0.0193941	0.143693	0.892636
9	rs74352993	134078770	G	0.971395	0.00409162	0.0297475	0.8906	375055	0.9689	0.00401308	0.0297474	0.892687
9	rs144748767	134262343	T	0.997424	-0.0125788	0.140181	0.9285	182663	0.997397	-0.0189067	0.140181	0.892712
9	rs7038472	134701731	C	0.978724	-0.0054146	0.0348985	0.8767	363641	0.974485	0.00470594	0.0348984	0.892733
9	rs41302675	134308126	G	0.995194	0.0274206	0.0849994	0.747	266882	0.9942	0.0114583	0.0849992	0.892766
9	rs10217294	133777628	G	0.857807	0.00179838	0.0138652	0.8968	393293	0.857143	0.00186566	0.0138652	0.892962
9	rs116954739	133478994	T	0.948913	0.00069976	0.020152	0.9723	468450	0.9471	0.00270975	0.020152	0.893035
9	rs61707566	133775308	A	0.95356	0.00399202	0.0234983	0.8651	377155	0.96103	0.00315599	0.0234982	0.893159
9	rs7026043	135105472	G	0.901806	0.00568382	0.0179417	0.7514	323528	0.910848	0.00240941	0.0179417	0.893172
9	rs186646039	135405975	T	0.997684	0.0242047	0.153741	0.8749	168830	0.998098	0.0206301	0.153741	0.893254
9	rs7040543	133770017	A	0.809975	0.00119928	0.012522	0.9237	382127	0.8255	0.00167874	0.012522	0.893352
9	rs145405046	134559422	T	0.996158	0.0314018	0.108617	0.7725	204228	0.996899	0.014552	0.108616	0.893422
9	rs3847194	133775614	G	0.829527	-0.0042088	0.012983	0.7458	386904	0.82688	-0.0017355	0.0129829	0.893658
9	rs35572180	133750631	C	0.988353	-0.0084355	0.0769425	0.9127	135330	0.989896	-0.010259	0.0769422	0.893929
9	rs139726649	134010188	A	0.994927	0.0215658	0.0868075	0.8038	242451	0.995295	0.0115732	0.0868073	0.89394
9	rs2282009	134495969	C	0.180985	-0.023371	0.0124198	0.0598699	403337	0.1846	-0.001651	0.0124199	0.894247
9	rs477464	135347538	A	0.420261	-0.0018016	0.0101634	0.8593	366442	0.409267	-0.0013506	0.0101634	0.89428
9	rs117845373	133467060	G	0.993793	0.0008996	0.0629604	0.9886	377148	0.9948	0.00836512	0.0629603	0.894301
9	rs189533133	134806390	T	0.99405	-0.0140989	0.0948223	0.8818	173431	0.992668	-0.0125943	0.0948221	0.894335
9	rs62581896	134921533	C	0.909254	-0.0026034	0.0168898	0.8775	391808	0.8975	-0.0022432	0.0168898	0.894342
9	rs113302945	134078624	A	0.971397	0.00409162	0.0302765	0.8925	362088	0.9689	0.00401308	0.0302765	0.894551
9	rs12005254	134167995	G	0.996568	-0.0098483	0.179312	0.9562	83866.5	0.998999	-0.0237598	0.179311	0.894584
9	rs882709	135205006	G	0.936724	0.00359354	0.0204928	0.8608	370493	0.9433	0.00271357	0.0204928	0.894655
9	rs767022656	133614158	G	0.999012	0.0443996	0.264717	0.8668	133312	0.9988	0.0350479	0.264716	0.89467
9	rs476743	135375349	T	0.468171	0.0010994	0.00924103	0.9053	433729	0.454462	0.0012203	0.00924102	0.894942
9	rs2065420	135268406	T	0.927974	0.00049988	0.0180449	0.9779	423743	0.932392	0.00237975	0.0180448	0.89508
9	rs182532468	134875185	T	0.99869	-0.0110609	0.190505	0.9537	194254	0.998	-0.0251137	0.190505	0.895121
9	rs3808802	134500059	G	0.715472	-0.0424901	0.0105551	5.68e-05	406611	0.704997	-0.0013912	0.0105553	0.89514
9	rs564878119	135061519	G	0.997575	-0.0201007	0.154371	0.8964	159974	0.998597	-0.0203227	0.15437	0.895262
9	rs7023405	133624190	C	0.856113	0.00299551	0.0136421	0.8262	402272	0.8582	0.00179303	0.0136421	0.895433
9	rs4740405	133942099	C	0.175778	0.00458945	0.0124726	0.7129	409181	0.185537	0.00163728	0.0124725	0.895561
9	rs522464	134214383	C	0.243528	0.00219758	0.0116437	0.8503	369242	0.24543	-0.0015284	0.0116437	0.895565
9	rs147863247	133873267	G	0.993699	0.00139902	0.101475	0.989	143037	0.996786	0.0132988	0.101474	0.895731
9	rs7864799	133652079	C	0.581513	-0.0001	0.00814188	0.9902	571669	0.583567	-0.0010659	0.00814187	0.895844
9	rs2296952	134467314	G	0.172188	-0.0242927	0.0127232	0.0562199	399674	0.174318	-0.0016656	0.0127232	0.895844
9	rs10793976	133846774	T	0.792617	-0.0010005	0.0154299	0.9483	235654	0.810968	-0.0020184	0.0154298	0.895926
9	rs78724485	134673358	C	0.997995	0.0249853	0.182322	0.891	138618	0.998399	0.0238293	0.182322	0.896013
9	rs10901304	133789420	G	0.791427	-0.0003	0.0125329	0.9809	355683	0.792075	0.00163476	0.0125329	0.89622
9	rs4451346	134332204	A	0.0115441	0.0251803	0.0475991	0.5968	356714	0.0063	0.00620222	0.0475991	0.896328
9	rs192838568	134719388	C	0.998212	-0.0405095	0.16813	0.8096	182756	0.998498	-0.0218949	0.168129	0.896387
9	rs117717133	134725184	G	0.97853	0.0142973	0.0407194	0.7255	264743	0.980292	0.00530015	0.0407193	0.896438
9	rs190433088	133728214	A	0.996624	-0.0125788	0.110051	0.909	226295	0.996597	-0.0143182	0.11005	0.896483
9	rs13284273	134600213	C	0.95738	-0.041343	0.023656	0.0805197	403877	0.957266	-0.0030776	0.023656	0.896488
9	rs62581894	134916641	T	0.909273	-0.0026034	0.0169316	0.8778	389949	0.8976	-0.0022004	0.0169316	0.896598
9	rs770353561	133758191	G	0.998371	-0.0149106	0.166401	0.9286	204731	0.999	-0.0215594	0.166401	0.896912
9	rs62578600	135415650	C	0.982303	-0.0042088	0.0372753	0.9101	381812	0.977236	0.00482784	0.0372753	0.896947
9	rs472077	135327274	T	0.00372696	0.0210763	0.137074	0.8778	132189	0.0026073	0.017716	0.137074	0.897164
9	rs190641432	134791841	G	0.997768	0.02985	0.154808	0.8471	172766	0.997699	0.0199466	0.154807	0.897478
9	rs11243357	134224163	G	0.586653	0.00359354	0.0100965	0.7219	373081	0.578018	0.0013005	0.0100964	0.89751
9	rs189565692	134722281	C	0.997923	0.0360426	0.128797	0.7796	268263	0.997599	0.0165861	0.128797	0.897534
9	rs144347493	135049647	G	0.980688	0.00757127	0.0412587	0.8544	286049	0.981363	-0.0052864	0.0412586	0.898047
9	rs117156575	134544485	G	0.995678	0.0129162	0.0845611	0.8786	299692	0.9975	0.0108296	0.084561	0.898095
9	rs575836	135307647	T	0.933608	0.00329457	0.0223097	0.8826	298929	0.937	0.00285348	0.0223097	0.898226
9	rs78639606	133809551	C	0.941279	0.00319489	0.0216347	0.8826	356469	0.95004	0.00276634	0.0216347	0.898255
9	rs139206886	134974875	T	0.984683	-0.0033055	0.0464753	0.9433	283091	0.985683	0.00594231	0.0464752	0.89826
9	rs148989642	134504443	T	0.996333	0.036814	0.0937972	0.6947	286933	0.996099	0.0119858	0.093797	0.89832
9	rs11790312	135218047	A	0.956338	-0.0011006	0.0239195	0.9633	386030	0.953782	-0.0030462	0.0239195	0.898661
9	rs560132067	135456173	G	0.998947	0.0331446	0.229363	0.8851	166692	0.9988	0.029197	0.229362	0.898706
9	rs77978011	135151812	C	0.915077	0.0030952	0.0173735	0.8586	393170	0.920668	0.00221028	0.0173735	0.898765
9	rs535514970	135423842	G	0.997793	-0.0343844	0.177267	0.8462	133301	0.998297	-0.0225014	0.177267	0.898992
9	rs545528207	133467824	C	0.998195	-0.0247026	0.169901	0.8844	177360	0.998	-0.0215244	0.169901	0.899187
9	rs566079686	135033788	A	0.998728	0.0315956	0.187384	0.8661	206694	0.9983	0.0237276	0.187383	0.899236
9	rs55938090	134669994	G	0.941115	0.0188218	0.0214486	0.380199	361733	0.9417	0.00271237	0.0214486	0.899369
9	rs118100055	134802167	A	0.97909	0.00866237	0.0332234	0.7943	408097	0.980296	0.00419512	0.0332234	0.899518
9	rs7869935	134660172	G	0.990808	0.00558438	0.059401	0.9251	286987	0.993499	0.00749756	0.0594009	0.899558
9	rs576505053	135341644	C	0.997418	-0.0202027	0.130104	0.8766	211582	0.996299	-0.0163707	0.130104	0.899868
9	rs79414459	134438890	G	0.992684	0.00925702	0.0619413	0.8812	330965	0.9932	-0.0077927	0.0619413	0.899885
9	rs7024748	134432962	G	0.383033	0.0154796	0.00980513	0.114399	405909	0.388277	-0.001233	0.00980515	0.89993
9	rs4644373	134972083	G	0.713703	0.00029996	0.0101396	0.9764	438996	0.698174	-0.0012747	0.0101396	0.899959
9	rs3012769	134698455	C	0.308347	-0.0041084	0.0106512	0.6997	381165	0.308883	0.00133815	0.0106512	0.900022
9	rs28607560	135148463	T	0.914033	0.00319489	0.0173499	0.8539	389897	0.919784	0.00217708	0.0173499	0.900143
9	rs148578755	133816067	A	0.986513	0.0134097	0.0423823	0.7517	385878	0.986787	0.00531512	0.0423822	0.9002
9	rs62576469	135164616	G	0.976045	-0.0075283	0.0415729	0.8563	228220	0.979888	-0.005198	0.0415728	0.900498
9	rs73557790	134442546	G	0.9914	0.0236189	0.0601156	0.6944	299292	0.9929	0.0075147	0.0601155	0.90052
9	rs2293520	133917277	A	0.959046	-0.0069239	0.0258106	0.7885	352457	0.9611	-0.003214	0.0258105	0.900901
9	rs11243661	135068323	G	0.88463	0.00049988	0.0152203	0.9738	390065	0.892263	-0.0018952	0.0152202	0.900903
9	rs10117848	135349123	C	0.988266	0.00895974	0.0549598	0.8705	263287	0.992893	0.00683572	0.0549597	0.901017
9	rs111429426	134385617	G	0.994307	-0.0300469	0.0727512	0.6796	307799	0.993295	0.00903333	0.0727511	0.901183
9	rs143217625	134737517	G	0.998266	-0.0109598	0.17982	0.9514	164792	0.998598	-0.0222957	0.17982	0.901324
9	rs190613575	133763129	G	0.997254	0.0242047	0.0988173	0.8065	344909	0.9984	0.0122239	0.0988172	0.901551
9	rs116018964	134082558	G	0.971379	0.0037928	0.0300919	0.8997	366318	0.9689	0.00371428	0.0300919	0.901766
9	rs144126702	133987459	G	0.986974	-0.0126801	0.0613284	0.836199	190727	0.988349	-0.0075623	0.0613283	0.901863
9	rs1541051	134500319	C	0.715478	-0.0423857	0.0105392	5.78e-05	407845	0.704714	-0.0012983	0.0105393	0.901957
9	rs187478553	134989941	C	0.996447	0.013311	0.107769	0.9017	224280	0.996598	0.0132716	0.107769	0.901989
9	rs148892342	133817933	G	0.986652	0.013607	0.0429165	0.7512	380191	0.98689	0.00528033	0.0429165	0.902077
9	rs7849859	135151885	C	0.701122	0.00219758	0.0103156	0.8313	413578	0.7221	0.00126656	0.0103156	0.90228
9	rs55673270	135375772	C	0.970451	0.00319489	0.0329685	0.9228	295880	0.9686	0.00403839	0.0329685	0.902509
9	rs112018442	133790768	G	0.997555	0.0037928	0.109228	0.9723	316919	0.998499	-0.0133755	0.109228	0.902538
9	rs80325645	134767770	T	0.985132	0.00598207	0.0413964	0.8851	367411	0.9831	0.00506658	0.0413963	0.902589
9	rs818057	133965834	A	0.173318	0.00369317	0.0126486	0.7703	402318	0.180753	0.00154678	0.0126486	0.90267
9	rs2987380	134703398	C	0.26953	-0.0028039	0.0110562	0.7998	383188	0.281469	0.00135191	0.0110562	0.90268
9	rs146450967	134185019	C	0.991158	0.0071742	0.0580248	0.9016	312562	0.990598	-0.0070844	0.0580247	0.902826
9	rs145565087	133817808	T	0.98652	0.013311	0.0427463	0.7555	379524	0.986784	0.00521846	0.0427463	0.902836
9	rs28836821	135148901	A	0.914036	0.0030952	0.0170924	0.8563	401743	0.9198	0.00208518	0.0170924	0.902903
9	rs1751652	134100314	G	0.0301314	-0.004008	0.0302236	0.8945	345472	0.0313	-0.0036803	0.0302236	0.903082
9	rs3020753	133656172	A	0.597099	0.00219758	0.00984128	0.8233	395811	0.598702	0.00119815	0.00984127	0.903099
9	rs7858204	133947345	G	0.890224	-0.0005001	0.0164189	0.9757	350058	0.884168	-0.0019912	0.0164189	0.903473
9	rs116884192	134711343	C	0.995461	-0.025523	0.08114	0.7531	309998	0.995289	-0.0097938	0.0811399	0.903927
9	rs142268062	134257499	G	0.928544	-0.0113643	0.0242043	0.638701	237251	0.929867	-0.0029196	0.0242042	0.903991
9	rs189098964	134435197	C	0.996955	-0.0487702	0.0956943	0.6103	331737	0.997599	-0.0115272	0.0956942	0.90412
9	rs6597650	133787225	A	0.604888	-0.0001	0.00782258	0.9898	630581	0.610643	0.00094005	0.00782257	0.904347
9	rs17148873	135152439	A	0.914035	0.0030952	0.0174233	0.859	386624	0.9195	0.00209086	0.0174233	0.90448
9	rs17147620	134015788	G	0.950717	-0.0050125	0.0283381	0.8596	245100	0.957466	-0.0033944	0.0283381	0.904655
9	rs12684730	133851758	G	0.814741	0.00079968	0.0183819	0.9653	180825	0.8247	-0.0021986	0.0183818	0.904795
9	rs562489	135224086	A	0.0859364	0.00149888	0.0174119	0.9314	387250	0.0789474	0.00208085	0.0174119	0.904873
9	rs76289378	134517074	G	0.995467	-0.0078306	0.0826299	0.9245	299303	0.9975	-0.0098682	0.0826298	0.904937
9	rs117045603	134825841	C	0.980774	0.00488803	0.0347074	0.888	405999	0.982986	-0.0041391	0.0347074	0.905071
9	rs13289646	134497593	C	0.7155	-0.0423857	0.0105507	5.89e-05	406971	0.705203	-0.0012574	0.0105509	0.905135
9	rs35367287	134497647	A	0.715504	-0.0423857	0.0105604	5.98e-05	406226	0.705203	-0.0012573	0.0105606	0.905235
9	rs545433024	135045437	C	0.990502	-0.0041084	0.0860054	0.9619	132520	0.993462	-0.0102021	0.0860051	0.905575
9	rs35222907	133750550	A	0.95618	-0.0017015	0.024485	0.9446	367132	0.956631	-0.0029031	0.0244849	0.905617
9	rs115811742	135409343	C	0.978147	-0.0022024	0.0347056	0.9494	358203	0.9826	-0.0041135	0.0347055	0.905652
9	rs146748232	134401976	G	0.996617	-0.0482453	0.0925333	0.6021	319475	0.997397	-0.0109672	0.0925332	0.905655
9	rs77452476	133962573	T	0.853082	-0.0018016	0.0138902	0.8968	381378	0.849178	-0.0016432	0.0138902	0.905831
9	rs144369235	134331980	A	0.998632	-0.0048116	0.232654	0.9835	124687	0.998299	-0.0274998	0.232653	0.905908
9	rs555875450	135374692	G	0.997346	0.0289761	0.160464	0.8567	135304	0.998799	0.0189044	0.160464	0.906218
9	rs4564006	134984574	C	0.693306	0.00019998	0.00881477	0.9819	558192	0.681336	-0.0010383	0.00881476	0.906236
9	rs352965	134144797	T	0.862129	-0.0006002	0.0162293	0.9705	294571	0.870499	0.00191018	0.0162293	0.906306
9	rs7024613	135157761	C	0.911835	0.00269636	0.016895	0.8732	401891	0.918504	0.0019804	0.016895	0.906687
9	rs74969093	134604167	T	0.898442	0.0157749	0.0164542	0.337701	373320	0.920052	0.00192756	0.0164542	0.906743
9	rs77937559	133473632	G	0.948862	0.00039992	0.0195747	0.9837	496018	0.947089	0.00229073	0.0195747	0.90684
9	rs184531936	134041628	C	0.997258	0.0239118	0.179288	0.8939	104921	0.997296	0.0209053	0.179287	0.907175
9	rs67401159	134267022	A	0.914578	-0.0015011	0.0193299	0.9381	315925	0.929029	-0.0022537	0.0193299	0.907184
9	rs10217260	135237533	T	0.995775	-0.0152152	0.0827981	0.8542	319755	0.9956	-0.0096469	0.082798	0.907247
9	rs190045414	134321941	G	0.99622	0.036814	0.115487	0.7499	183623	0.9956	0.0134493	0.115487	0.90729
9	rs532305514	134989015	C	0.998428	0.0424846	0.227873	0.8521	113177	0.998199	0.0265267	0.227872	0.907327
9	rs529475304	134765314	G	0.998343	0.013607	0.222337	0.9512	112756	0.998899	0.0258633	0.222336	0.907395
9	rs185672450	133872371	C	0.999119	-0.0749391	0.353471	0.8321	83899	0.998999	-0.0411111	0.353469	0.907409
9	rs180715415	134644649	C	0.998578	-0.0136933	0.210772	0.9482	146213	0.998499	-0.0243718	0.210772	0.907945
9	rs10125734	135141747	A	0.701251	0.0020978	0.0104635	0.8411	402068	0.721889	0.00120548	0.0104635	0.908281
9	rs117826742	134572671	G	0.995284	-0.0016013	0.121676	0.9895	132714	0.99649	-0.0139685	0.121676	0.908603
9	rs182364876	133793140	G	0.997429	0.0292675	0.109102	0.7885	302142	0.998499	0.0125178	0.109101	0.908655
9	rs77075169	135170576	C	0.932425	0.00249688	0.0346173	0.9425	122138	0.928715	0.00396961	0.0346172	0.908705
9	rs75147566	135164471	G	0.915975	0.00279609	0.017232	0.8711	403528	0.921584	0.0019754	0.017232	0.908734
9	rs147556015	134570082	C	0.990427	0.0146915	0.0584977	0.801701	284230	0.996998	0.00666663	0.0584976	0.909266
9	rs185772817	134935209	G	0.991649	-0.0043093	0.0637418	0.9461	274105	0.990895	0.00725001	0.0637417	0.909444
9	rs17553234	134585738	T	0.878281	0.0216636	0.0150306	0.149501	381845	0.874147	0.00170726	0.0150306	0.909566
9	rs34613320	133776328	G	0.85859	-0.0016013	0.0135604	0.906	413073	0.857415	-0.0015325	0.0135604	0.910022
9	rs10429462	134540976	A	0.995504	-0.0073268	0.0831676	0.9298	297859	0.9975	-0.0093728	0.0831675	0.910271
9	rs143052851	135236634	C	0.99685	0.02985	0.248011	0.9042	47754.9	0.998496	0.0279455	0.248009	0.910285
9	rs569026817	133497016	G	0.995617	-0.0180621	0.0911964	0.843	254120	0.995397	-0.010246	0.0911962	0.910545
9	rs13290300	134224378	A	0.58618	0.00339423	0.0100239	0.7349	378375	0.577861	0.00112556	0.0100239	0.910595
9	rs192121506	134415258	C	0.989948	-0.0217345	0.049781	0.6624	373987	0.994496	0.00558838	0.049781	0.910618
9	rs79043656	134762826	T	0.985158	0.00558438	0.0416342	0.8933	363868	0.9831	0.00466808	0.0416341	0.910727
9	rs144998574	135055863	C	0.995731	0.0140015	0.115006	0.9031	164043	0.997896	0.0128525	0.115005	0.911018
9	rs59749808	134233132	C	0.874881	0.00508704	0.014751	0.7302	387184	0.870247	-0.0016453	0.014751	0.91119
9	rs149827815	135042051	A	0.98691	0.00985132	0.0692643	0.8869	148795	0.989128	0.00772495	0.0692641	0.911197
9	rs575547824	133846933	G	0.997	-0.023371	0.194998	0.9046	81093.2	0.9981	-0.0216911	0.194997	0.911427
9	rs7025089	134881443	C	0.325923	-0.0055152	0.0101263	0.586	409368	0.324725	-0.0011251	0.0101262	0.911529
9	rs143460659	133815692	G	0.986532	0.0128175	0.0425618	0.7633	383156	0.986787	0.00471734	0.0425618	0.911747
9	rs180845838	133816875	G	0.98655	0.0128175	0.0425248	0.7631	384339	0.986787	0.00471191	0.0425247	0.911772
9	rs58400941	134584714	C	0.995645	-0.0069239	0.0852925	0.9353	292343	0.9973	-0.0094211	0.0852923	0.912047
9	rs3847199	133817710	C	0.375143	-0.0008003	0.0105446	0.9395	353831	0.360903	-0.0011609	0.0105446	0.912337
9	rs143465365	135185870	A	0.996303	-0.0001	0.0997405	0.9992	251698	0.997397	-0.0109751	0.0997403	0.912381
9	rs74971634	134539716	T	0.995503	-0.0070246	0.0824456	0.9321	303061	0.9975	-0.0090705	0.0824455	0.912395
9	rs4546775	134971276	T	0.715022	0.00049988	0.0105754	0.9623	404677	0.698413	-0.0011634	0.0105754	0.912405
9	rs11244354	134162558	C	0.815746	0.00598207	0.0131954	0.6503	352387	0.8079	0.00144962	0.0131954	0.912522
9	rs553725050	133497380	T	0.99384	-0.0164343	0.127576	0.8975	92563.2	0.995688	-0.0140135	0.127575	0.912532
9	rs146553432	133812722	A	0.986479	0.0127188	0.042234	0.7633	387640	0.986787	0.00463414	0.0422339	0.912627
9	rs139428970	133812557	A	0.986484	0.0127188	0.0423446	0.7639	385748	0.986787	0.00463277	0.0423446	0.91288
9	rs7047102	134691170	G	0.606025	-0.0045102	0.00999452	0.6518	386681	0.602737	-0.0010933	0.00999451	0.912892
9	rs144944430	134207935	G	0.993977	-0.0026034	0.101813	0.9796	148599	0.996294	-0.0111081	0.101812	0.91312
9	rs115047124	134440515	G	0.992638	0.0102473	0.0619409	0.8686	328919	0.9932	-0.0067495	0.0619408	0.913229
9	rs66505317	133851707	G	0.891822	-0.0019018	0.0169569	0.9107	332452	0.888031	-0.0018413	0.0169568	0.91353
9	rs79586661	133466838	T	0.94874	0.00019998	0.0199448	0.992	476710	0.947089	0.00216516	0.0199448	0.913553
9	rs73561547	135064625	G	0.991479	-0.0212236	0.0626287	0.7347	278291	0.992585	-0.0067977	0.0626286	0.913567
9	rs111243465	133850715	A	0.781632	0.0009995	0.0124473	0.936	348732	0.784409	0.001351	0.0124473	0.91357
9	rs78535559	134132403	G	0.99761	-0.0328332	0.160893	0.8383	149438	0.998099	-0.0174275	0.160892	0.913744
9	rs12340860	135151461	A	0.701171	0.0020978	0.0106815	0.8443	385770	0.7221	0.00115589	0.0106814	0.913825
9	rs61597664	134698513	C	0.969154	-0.0128826	0.0293951	0.661201	357019	0.964722	-0.0031705	0.0293951	0.914108
9	rs66744285	133777588	C	0.858641	-0.0016013	0.0142134	0.9103	376104	0.857415	-0.0015317	0.0142134	0.91418
9	rs10901075	134495007	C	0.180385	-0.0230639	0.0124369	0.0636705	403275	0.1845	-0.0013391	0.0124369	0.91426
9	rs3739921	135203838	G	0.916752	-0.0011006	0.0170067	0.9484	417804	0.9213	-0.0018309	0.0170066	0.914269
9	rs12115743	134541633	C	0.995503	-0.0069239	0.0833556	0.9338	296500	0.9975	-0.0089698	0.0833554	0.914306
9	rs113585858	133551751	C	0.932848	0.00219758	0.0202075	0.9134	360531	0.932773	0.00217357	0.0202075	0.914343
9	rs76221388	133810383	G	0.94126	0.00279609	0.0219639	0.8987	345759	0.95001	0.00235707	0.0219639	0.914538
9	rs79538720	134212668	T	0.946269	0.00836492	0.0230945	0.7172	340077	0.9422	0.00247672	0.0230945	0.914596
9	rs10901281	133645144	T	0.582836	-0.0001	0.00745701	0.9893	682107	0.585151	-0.0007994	0.00745701	0.914625
9	rs538697606	134895764	T	0.996156	0.00598207	0.105775	0.9549	215280	0.995495	0.0113288	0.105775	0.914708
9	rs188040835	134740602	T	0.982993	0.0041912	0.0415746	0.9197	319163	0.98357	-0.0044519	0.0415746	0.914723
9	rs75017027	134165311	G	0.969433	0.00399202	0.0338424	0.9061	271732	0.97253	-0.0036194	0.0338423	0.914829
9	rs3857983	134568826	A	0.175221	-0.0231663	0.0126522	0.0670997	398635	0.181891	-0.0013529	0.0126523	0.914845
9	rs28680983	134655267	G	0.697635	0.00269636	0.0106375	0.7999	386363	0.701964	0.00113304	0.0106375	0.915175
9	rs3857980	134563284	G	0.176061	-0.0231663	0.0125811	0.0655697	401639	0.182482	-0.0013394	0.0125812	0.915215
9	rs117409290	135139275	C	0.985206	0.00538547	0.0805589	0.9467	97500.5	0.985374	0.00856666	0.0805584	0.915312
9	rs545148639	134741894	C	0.99835	-0.0047111	0.198865	0.9811	141547	0.998699	0.0211458	0.198864	0.915318
9	rs11244013	133504586	G	0.995483	-0.0240878	0.129642	0.8526	122028	0.996197	-0.0137666	0.129642	0.915432
9	rs10901299	133775109	G	0.85774	0.00149888	0.0140431	0.915	383240	0.856842	0.00148912	0.0140431	0.915551
9	rs112296805	134215914	C	0.93995	0.00299551	0.0209309	0.8862	372945	0.941465	0.00220965	0.0209309	0.915925
9	rs62582114	134655066	C	0.69777	0.00269636	0.010643	0.8	386067	0.702064	0.00112325	0.0106429	0.915948
9	rs190832998	135229135	G	0.991171	-0.0142003	0.0844727	0.8665	147695	0.991184	-0.0089084	0.0844724	0.916011
9	rs12551587	134799598	G	0.985752	-0.0203048	0.0555456	0.714699	212828	0.9858	-0.0058511	0.0555455	0.916107
9	rs149157055	134248118	C	0.993804	0.00568382	0.0985329	0.954	154266	0.995385	-0.0103661	0.0985326	0.916213
9	rs11243425	134426472	G	0.99114	0.00886063	0.0600528	0.8827	291213	0.992891	-0.0063158	0.0600527	0.91624
9	rs35763706	134423812	C	0.452899	0.0107421	0.00968973	0.2676	396408	0.448252	-0.0010178	0.00968973	0.916348
9	rs147357750	134440234	G	0.992682	0.0105442	0.0619274	0.8648	331022	0.9932	-0.0065031	0.0619274	0.916366
9	rs117903907	134983930	C	0.967392	0.00259663	0.0361894	0.9428	223230	0.9662	0.00379915	0.0361893	0.916392
9	rs12001567	133776119	C	0.829585	-0.0038072	0.0127366	0.765	402126	0.82688	-0.0013336	0.0127366	0.916609
9	rs28897089	135149384	A	0.885036	-0.0004001	0.016285	0.9804	341774	0.8961	-0.0016982	0.016285	0.916947
9	rs117002537	133819302	C	0.984406	0.00239712	0.0418289	0.9543	343355	0.985542	-0.0043613	0.0418289	0.916959
9	rs1185193	135203409	A	0.146431	0.00059982	0.0146316	0.9673	344652	0.1354	0.00152413	0.0146316	0.917036
9	rs76875424	134542313	G	0.995501	-0.0065212	0.0827675	0.9372	300559	0.9975	-0.0085666	0.0827674	0.917565
9	rs1331630	134993563	T	0.698387	0.0001	0.00949798	0.9916	485319	0.687788	-0.0009828	0.00949797	0.917585
9	rs188953821	133963679	A	0.998161	0.0374884	0.203582	0.8539	121238	0.998699	0.0210361	0.203581	0.917701
9	rs1541053	134500417	C	0.715625	-0.0421771	0.0105401	6.29e-05	407900	0.704714	-0.0010833	0.0105403	0.91814
9	rs118184123	134538189	C	0.995502	-0.0064206	0.0824105	0.9379	303276	0.9975	-0.0084663	0.0824104	0.918175
9	rs7855260	135422806	A	0.712911	-0.002002	0.0106651	0.8511	396144	0.713899	-0.001095	0.0106651	0.918223
9	rs182322587	133812435	A	0.986475	0.0124225	0.0424314	0.7697	383918	0.986787	0.00433914	0.0424313	0.918548
9	rs369809209	135293053	G	0.998484	0.026155	0.217311	0.9042	128992	0.997799	0.0222073	0.21731	0.918604
9	rs2966368	134328511	A	0.997678	-0.0503464	0.15281	0.7418	170487	0.9983	-0.015603	0.15281	0.918671
9	rs149404200	133981507	C	0.994901	0.0221528	0.0821027	0.7873	269696	0.994499	0.00836858	0.0821025	0.918813
9	rs7023995	135158031	G	0.914367	0.00279609	0.0174643	0.8728	386163	0.920252	0.00177651	0.0174643	0.918977
9	rs552914941	133778681	G	0.998365	0.0353671	0.216271	0.8701	120818	0.9989	0.0219635	0.21627	0.919109
9	rs10901265	133520533	T	0.595744	-0.0005001	0.00987306	0.9596	392841	0.588078	-0.0010019	0.00987304	0.919169
9	rs7042794	134220588	C	0.783607	-0.0042088	0.012285	0.7319	360364	0.786072	-0.0012457	0.012285	0.919231
9	rs875968	134471264	C	0.643613	-0.0512933	0.00993917	2.46e-07	406968	0.638249	-0.0010077	0.00993948	0.919243
9	rs10901099	134673631	C	0.529224	-0.0016013	0.009754	0.8696	389060	0.541962	0.00098854	0.00975399	0.919275
9	rs140987669	134005617	A	0.9832	0.0121262	0.0487094	0.8034	235317	0.983784	0.00492967	0.0487093	0.919387
9	rs3739508	134139458	C	0.671472	0.001998	0.010362	0.8471	389357	0.681	0.00104805	0.010362	0.919437
9	rs4740178	134551937	C	0.995459	-0.0065212	0.0846586	0.9386	284680	0.9975	-0.0085573	0.0846584	0.919487
9	rs76487528	134607703	C	0.913806	0.0173486	0.0195106	0.373901	307585	0.903486	-0.0019705	0.0195106	0.919555
9	rs7024770	133782855	G	0.972653	0.00229736	0.0307269	0.9404	367225	0.9765	0.0030992	0.0307268	0.919659
9	rs138751503	133815904	A	0.992689	-0.0024029	0.105333	0.9818	114523	0.99659	-0.0105568	0.105332	0.920167
9	rs140540789	133942516	G	0.995755	-0.0196926	0.0950689	0.8359	241370	0.995194	-0.009528	0.0950687	0.920168
9	rs76026078	134537839	T	0.995502	-0.0062193	0.082489	0.9399	302680	0.9975	-0.0082649	0.0824888	0.92019
9	rs192079248	134079706	G	0.999326	-0.0176549	0.221253	0.9364	279558	0.9988	0.0221666	0.221252	0.920196
9	rs76734330	133723609	C	0.995881	0.00737275	0.110702	0.9469	183471	0.997094	0.0110849	0.110701	0.920238
9	rs12349247	134834143	G	0.979576	0.0041912	0.034319	0.9028	391374	0.98259	-0.0034358	0.0343189	0.920255
9	rs2855180	133657347	C	0.583555	0.00029996	0.00942083	0.9746	427581	0.584961	-0.0009412	0.00942082	0.92042
9	rs113220874	134213074	G	0.992933	0.0256677	0.0795008	0.7468	207942	0.994396	0.00793998	0.0795006	0.920445
9	rs61179745	135434891	G	0.982631	-0.0046106	0.0418622	0.9123	308330	0.990078	-0.0041789	0.0418621	0.920483
9	rs138718026	134438695	C	0.992647	0.010841	0.061823	0.8608	330594	0.9932	-0.0061666	0.0618229	0.920546
9	rs79731434	134538348	G	0.995502	-0.0062193	0.0831823	0.9404	297656	0.9975	-0.0082649	0.0831821	0.920853
9	rs183443584	134532270	A	0.996301	-0.0086372	0.0829802	0.9171	363448	0.998896	0.00822113	0.0829801	0.92108
9	rs149788220	133533158	C	0.917632	0.00159872	0.0182517	0.9302	366272	0.919154	0.00180654	0.0182516	0.921155
9	rs60545066	135319410	C	0.935412	0.00249688	0.0230666	0.9138	286888	0.941684	0.00228253	0.0230665	0.921174
9	rs80268824	134537657	C	0.995501	-0.0061187	0.0826703	0.941	301290	0.9975	-0.0081641	0.0826702	0.921333
9	rs183563496	135216632	A	0.994957	0.00737275	0.132423	0.9556	104805	0.996881	0.0130642	0.132422	0.921412
9	rs559075794	133663606	A	0.998189	-0.0331432	0.163334	0.8392	191238	0.9982	-0.0161121	0.163334	0.92142
9	rs187618717	134411452	T	0.989993	-0.0307685	0.0499128	0.5376	373644	0.994393	-0.0049085	0.0499127	0.92166
9	rs527952359	133732415	G	0.997868	0.0207825	0.162285	0.8981	164614	0.998197	0.015902	0.162285	0.921941
9	rs148925494	134192960	A	0.991041	0.0117309	0.0824064	0.8868	152951	0.994085	0.00807037	0.0824061	0.921985
9	rs2320273	134572218	C	0.714696	-0.0387408	0.0105849	0.0002522	403664	0.7081	0.00103477	0.010585	0.922124
9	rs180891030	134167709	C	0.998299	-0.0453112	0.202448	0.8229	132486	0.998697	-0.0197825	0.202447	0.922157
9	rs75288827	134441337	T	0.991584	0.0221528	0.0600505	0.7122	306454	0.992899	0.00586787	0.0600504	0.922158
9	rs67850050	133851658	G	0.891782	-0.0017015	0.0167935	0.9193	338840	0.888031	-0.0016409	0.0167935	0.922161
9	rs537371059	134980491	A	0.99843	0.00518653	0.179899	0.977	181791	0.998099	0.0175277	0.179898	0.922384
9	rs11243421	134426038	T	0.442035	0.0112366	0.00965297	0.244401	401281	0.439767	-0.000939	0.00965298	0.92251
9	rs190368775	133757954	A	0.996552	0.0135084	0.144657	0.9256	128277	0.996394	0.0140595	0.144656	0.922573
9	rs545774285	135145974	C	0.998494	-0.0270629	0.241027	0.9106	105599	0.998599	-0.0233496	0.241026	0.922825
9	rs145867973	133815851	C	0.986602	0.012225	0.0424966	0.773599	386318	0.986787	0.00410394	0.0424966	0.923067
9	rs2320268	134713715	T	0.570765	-0.0017015	0.0099928	0.8648	376972	0.557657	-0.000959	0.00999279	0.923548
9	rs183060974	135031978	C	0.986	0.00925702	0.0534493	0.8625	233852	0.984949	0.00512667	0.0534492	0.923587
9	rs187081639	134779568	G	0.99724	0.0186255	0.144161	0.8972	161216	0.997997	0.0138262	0.14416	0.923593
9	rs537993842	134110606	A	0.998612	-0.0106566	0.265639	0.968	94264.2	0.9985	-0.0254622	0.265637	0.923637
9	rs138777711	134844941	T	0.986398	-0.0138961	0.053805	0.7962	237439	0.987282	-0.0051474	0.0538049	0.923784
9	rs4962112	134961834	T	0.463095	-0.0027037	0.00951071	0.7762	410056	0.484897	0.00090982	0.0095107	0.923788
9	rs561984418	134181748	G	0.997332	0.0292675	0.126689	0.8173	215931	0.997398	0.0121	0.126688	0.92391
9	rs117742147	133769901	A	0.989374	-0.0075283	0.0541848	0.8895	298772	0.990769	-0.0051596	0.0541847	0.924138
9	rs148038668	134161583	C	0.986492	-0.0046106	0.0505315	0.9273	271034	0.98749	0.0048019	0.0505314	0.924293
9	rs147007426	133817947	C	0.986477	0.0123237	0.0427236	0.773001	378743	0.98689	0.00405027	0.0427235	0.924472
9	rs12341899	135151673	T	0.701142	0.0018982	0.0102444	0.853	419369	0.7222	0.00097032	0.0102443	0.924539
9	rs150899216	133812543	G	0.986506	0.0121262	0.0424422	0.7751	384578	0.986789	0.00401816	0.0424422	0.924574
9	rs479784	135196398	G	0.121967	-0.0021022	0.0147806	0.8869	394186	0.115539	-0.0013987	0.0147805	0.924608
9	rs9411327	134794501	A	0.163449	-0.0021022	0.0131826	0.8733	388113	0.1691	0.00124648	0.0131826	0.924668
9	rs146882884	134075121	T	0.989521	0.0115332	0.055955	0.8367	284060	0.990296	0.00528976	0.0559549	0.924683
9	rs11243468	134540032	C	0.995492	-0.0057163	0.0822615	0.9446	303651	0.9975	-0.0077596	0.0822613	0.924848
9	rs563604535	135259626	G	0.999087	-0.0296348	0.321686	0.9266	97742.4	0.998899	-0.0303413	0.321684	0.924855
9	rs186595473	134577916	A	0.997433	-0.0270629	0.134216	0.8402	199916	0.997499	0.012657	0.134215	0.924868
9	rs145512675	133997529	G	0.990357	0.00319489	0.0772251	0.967	161923	0.992081	0.00727573	0.0772248	0.924938
9	rs562350	135374898	T	0.466148	0.00069976	0.0092044	0.9394	437422	0.453417	0.00086719	0.00920439	0.924938
9	rs192968017	133813784	C	0.986531	0.0041912	0.0411122	0.9188	410633	0.986787	-0.0038729	0.0411122	0.924947
9	rs185638723	134460909	T	0.997551	-0.0545618	0.138873	0.6944	195722	0.9976	-0.0130556	0.138872	0.9251
9	rs76066855	134536920	C	0.9955	-0.0057163	0.08256	0.9448	302021	0.9975	-0.0077615	0.0825599	0.925101
9	rs11793606	134989683	G	0.984818	-0.0018016	0.0418963	0.9657	351407	0.983467	-0.0039384	0.0418963	0.925106
9	rs779583755	134356566	G	0.999016	-0.0094445	0.26069	0.9711	138111	0.9986	-0.024473	0.260689	0.925206
9	rs4740299	134543387	T	0.995499	-0.0057163	0.0827101	0.9449	300832	0.9975	-0.0077612	0.0827099	0.92524
9	rs73548799	135226636	G	0.955566	-0.0003	0.0260213	0.9908	320776	0.954491	-0.0024411	0.0260213	0.925259
9	rs4740214	133961227	G	0.30893	0.00179838	0.01057	0.8649	386637	0.322687	0.00098888	0.01057	0.925462
9	rs7864436	134242784	T	0.908557	0.00409162	0.0177112	0.8173	353866	0.917337	-0.001655	0.0177111	0.92555
9	rs558737634	135122894	G	0.998879	0.0334348	0.249743	0.8935	132025	0.998399	0.0232884	0.249742	0.925705
9	rs73557786	134441553	A	0.991578	0.0218593	0.0598641	0.715	308160	0.992899	0.00557979	0.059864	0.925738
9	rs59375843	133777862	G	0.953523	-0.0010005	0.0231987	0.9656	386665	0.960837	-0.00216	0.0231987	0.925818
9	rs199873827	134480601	C	0.992367	0.0166604	0.0674836	0.805	267346	0.990489	-0.0062808	0.0674835	0.925847
9	rs190657578	135109322	A	0.998055	0.0299471	0.227779	0.8954	91581	0.998699	0.0211929	0.227777	0.92587
9	rs533531069	134179069	C	0.99825	-0.0197946	0.14525	0.8916	250240	0.998	-0.0134975	0.145249	0.925962
9	rs553603858	133822982	C	0.998163	-0.0195906	0.19931	0.9217	126578	0.998198	-0.0185165	0.199309	0.92598
9	rs150020868	135123051	G	0.996122	-0.0212236	0.138374	0.8781	124668	0.997996	-0.0128519	0.138374	0.926001
9	rs9411443	134987329	T	0.689246	-0.0001	0.0181346	0.9956	130928	0.677956	-0.001684	0.0181345	0.926012
9	rs6597494	134247571	A	0.893981	0.00299551	0.0158715	0.8503	386269	0.897866	0.00147243	0.0158714	0.926085
9	rs78636572	135162185	G	0.985007	0.00429078	0.0792101	0.9568	99531.3	0.985185	0.00733307	0.0792097	0.926239
9	rs117415810	135193648	A	0.997975	0.0116321	0.192836	0.9519	122734	0.998299	0.0178258	0.192836	0.926348
9	rs376868752	134172460	C	0.997351	0.0115332	0.140549	0.9346	176715	0.997097	-0.0129688	0.140548	0.926481
9	rs10751488	134649676	A	0.700317	0.00049988	0.0104096	0.9617	405516	0.7083	-0.00096	0.0104096	0.926525
9	rs188965462	133864365	C	0.99491	0.0140015	0.137684	0.919	96064.2	0.997387	0.0126726	0.137683	0.926665
9	rs11244228	133862474	G	0.963648	-0.0067226	0.0360575	0.8521	202489	0.966263	-0.003312	0.0360574	0.926814
9	rs57069558	134228481	A	0.907674	0.00647897	0.0166858	0.6978	395266	0.9051	0.00152502	0.0166858	0.927178
9	rs12004923	134521480	A	0.995331	-0.0054146	0.0814542	0.947	299073	0.9975	-0.0074225	0.0814541	0.927393
9	rs1537400	135312572	C	0.93569	-0.0015011	0.0223706	0.9465	306245	0.937738	-0.0020338	0.0223706	0.927562
9	rs117286005	133503983	G	0.949697	-0.0001	0.0147763	0.9946	884151	0.947927	0.00134006	0.0147763	0.927739
9	rs79724179	134443326	T	0.991691	0.0105442	0.0602616	0.8611	308192	0.993	-0.0054631	0.0602615	0.927766
9	rs552192844	133916235	G	0.998245	0.0188218	0.263242	0.943	75952.8	0.998799	0.023692	0.26324	0.928286
9	rs61219239	134520460	T	0.995331	-0.0053141	0.0814814	0.948	298891	0.9975	-0.0073221	0.0814812	0.928397
9	rs138382448	133693230	C	0.994963	-0.0013009	0.112815	0.9908	144574	0.995695	0.010092	0.112815	0.92872
9	rs3780275	133913434	G	0.211121	-0.0007002	0.0117555	0.9525	400696	0.206924	-0.0010501	0.0117554	0.92882
9	rs4740392	133864946	A	0.186216	0.0009995	0.0137614	0.9421	321355	0.192222	-0.0012284	0.0137614	0.928872
9	rs145242692	133681222	A	0.994272	0.0001	0.159569	0.9995	63595.6	0.996671	0.0142346	0.159568	0.928917
9	rs2297091	133775857	C	0.857753	0.00119928	0.0142014	0.9327	374775	0.857143	0.00126655	0.0142013	0.928935
9	rs514279	135218343	A	0.413714	-0.0019018	0.00998208	0.8489	381579	0.385911	-0.0008897	0.00998207	0.928976
9	rs10901044	134223463	T	0.850371	0.0105442	0.0138357	0.446001	378623	0.8332	0.00123217	0.0138357	0.929036
9	rs3808798	134515552	G	0.71047	-0.0416557	0.0104974	7.24e-05	406834	0.701503	-0.0009348	0.0104976	0.929044
9	rs544321126	135041259	C	0.998213	0.0290732	0.178477	0.8706	162339	0.998299	0.0158679	0.178476	0.929156
9	rs530917596	135443459	G	0.998769	-0.0241902	0.191541	0.8995	204393	0.9987	-0.0169955	0.19154	0.929296
9	rs547752400	134545763	G	0.995635	0.00608147	0.109974	0.9559	175442	0.996895	-0.0097557	0.109973	0.929313
9	rs148248785	133800149	G	0.992256	0.00329457	0.103474	0.9746	112093	0.992786	-0.0091437	0.103474	0.929584
9	rs184737389	133816196	T	0.986657	0.0119286	0.042906	0.780999	380529	0.986787	0.00379097	0.042906	0.929594
9	rs575239	135333013	A	0.547001	0.00039992	0.0105634	0.9698	333538	0.528065	0.00092366	0.0105634	0.930322
9	rs73561511	135055233	G	0.983416	-0.0008003	0.0459375	0.9861	267957	0.987497	-0.0040163	0.0459374	0.93033
9	rs149542882	134987932	C	0.99808	-0.0006002	0.136821	0.9965	257079	0.998198	-0.0119587	0.136821	0.93035
9	rs10793909	135145804	A	0.701508	0.0018982	0.0106699	0.8588	386856	0.722467	0.00093122	0.0106699	0.930453
9	rs117392794	134972080	G	0.990517	-0.0056157	0.0597346	0.9251	275169	0.990096	0.00521094	0.0597345	0.930485
9	rs11788274	135233841	G	0.81383	0.0020978	0.0130924	0.8727	355102	0.823989	0.00114202	0.0130924	0.930491
9	rs7871932	134583533	G	0.175534	-0.0229616	0.0126377	0.0692301	398991	0.182473	-0.001102	0.0126377	0.930513
9	rs185201831	135211350	C	0.990496	-0.0064206	0.100975	0.9493	96084.6	0.991247	-0.0087987	0.100974	0.930562
9	rs28582874	135082487	G	0.990137	-0.0003	0.0798002	0.997	148289	0.997395	-0.0069523	0.0798	0.930575
9	rs191543597	135329521	C	0.996947	-0.0193867	0.0947633	0.8379	337360	0.994899	-0.0082342	0.0947632	0.930757
9	rs1359993	134543756	A	0.995491	-0.0051131	0.0823637	0.9505	302888	0.9975	-0.0071563	0.0823636	0.930762
9	rs7021329	134587900	T	0.175379	-0.0229616	0.012599	0.0683801	401725	0.182473	-0.0010944	0.012599	0.930781
9	rs28896258	134181795	A	0.996482	-0.0072261	0.110161	0.9477	216768	0.995797	-0.0095672	0.110161	0.930793
9	rs2855178	133657270	C	0.583638	0.00049988	0.0094693	0.9579	423239	0.585299	-0.000817	0.00946929	0.931246
9	rs567143011	134300054	C	0.991478	-0.0369752	0.0707617	0.6013	217975	0.994291	-0.0060997	0.0707616	0.931307
9	rs182141347	134718419	C	0.998476	-0.011769	0.324852	0.9711	57444.6	0.999	-0.027969	0.32485	0.931388
9	rs183922347	133817167	A	0.986469	0.0117309	0.0425138	0.7826	382252	0.986784	0.00365351	0.0425137	0.931516
9	rs765977500	134746563	C	0.998851	-0.0102524	0.245581	0.9667	133263	0.998899	-0.0211023	0.24558	0.931523
9	rs62583265	134700428	C	0.976149	-0.0035061	0.0334819	0.9166	353336	0.9708	0.00287078	0.0334818	0.931672
9	rs35181608	133753287	C	0.98914	0.00339423	0.076048	0.9644	148443	0.987069	0.00649105	0.0760477	0.931979
9	rs78084433	135153953	T	0.914132	0.00249688	0.017416	0.886	387349	0.9198	0.00148635	0.0174159	0.931988
9	rs17148925	135193946	T	0.916526	0.00229736	0.0173404	0.8946	400886	0.921569	0.00147843	0.0173404	0.932055
9	rs11244120	133627495	C	0.855838	0.00239712	0.0137399	0.8615	395941	0.8581	0.00116656	0.0137398	0.932338
9	rs150307272	134700370	C	0.994384	0.0112366	0.0876573	0.898	214940	0.995693	-0.0074104	0.0876571	0.932629
9	rs144681841	134806344	G	0.996005	0.00995033	0.13536	0.9414	126503	0.997797	0.0114081	0.135359	0.932833
9	rs142802713	134212642	G	0.994818	0.00518653	0.0903051	0.9542	219378	0.995391	-0.0076074	0.0903049	0.932864
9	rs74908080	133592992	A	0.970108	0.00568382	0.0304237	0.8518	343594	0.968687	0.0025622	0.0304236	0.932883
9	rs149253191	134407761	G	0.922921	-0.0083346	0.0202606	0.6808	315815	0.926617	0.00170306	0.0202606	0.933011
9	rs2987379	134702652	T	0.269292	-0.0032051	0.010899	0.7687	394544	0.281331	0.00091493	0.010899	0.933099
9	rs117469942	134965345	A	0.981367	0.0128175	0.0402091	0.7499	311949	0.981055	0.00336737	0.040209	0.933258
9	rs547126402	134877190	C	0.99828	0.0246926	0.203031	0.9032	130268	0.998399	0.0169727	0.20303	0.933377
9	rs148958508	134962962	A	0.984329	-0.0046106	0.0497762	0.9262	241293	0.98568	0.00414537	0.0497761	0.933629
9	rs62583095	134571358	A	0.711121	-0.0394687	0.0105387	0.0001803	404193	0.7065	0.00087668	0.0105389	0.933704
9	rs34842588	134570606	T	0.711115	-0.0394687	0.0105406	0.0001808	404038	0.7065	0.00087642	0.0105408	0.933736
9	rs11243704	135153668	C	0.701567	0.00179838	0.010763	0.8673	380235	0.722	0.00089437	0.010763	0.933774
9	rs115022834	135450543	G	0.985427	-0.0047111	0.0431697	0.9131	344586	0.989093	-0.0035799	0.0431697	0.933911
9	rs558063541	133702236	C	0.997351	-0.028914	0.153095	0.8502	148920	0.997298	-0.0126917	0.153094	0.93393
9	rs12348364	134429808	T	0.380969	0.0157749	0.00977862	0.1067	408956	0.3904	-0.0008095	0.00977864	0.934022
9	rs147280195	135002966	G	0.975014	0.00498754	0.036328	0.8908	286849	0.977798	-0.003004	0.0363279	0.934098
9	rs112631904	133772731	A	0.912808	0.0028958	0.0205432	0.8879	274566	0.913634	0.00169813	0.0205431	0.93412
9	rs11794161	134532331	A	0.706413	-0.0420728	0.0104645	5.81e-05	406055	0.699479	-0.0008648	0.0104647	0.934142
9	rs4740307	134618070	C	0.760076	-0.0008003	0.0107766	0.9408	435451	0.797235	0.00088688	0.0107766	0.93441
9	rs61343339	134534935	C	0.995501	-0.0047111	0.0822066	0.9543	304691	0.9975	-0.0067565	0.0822065	0.934496
9	rs1166301	135263849	G	0.00642158	0.0143959	0.086354	0.8676	193833	0.00460184	0.00709603	0.0863538	0.934508
9	rs1985391	133657591	A	0.583481	0.00029996	0.00848509	0.9718	527061	0.584508	-0.0006932	0.00848509	0.93489
9	rs3857981	134563744	A	0.710339	-0.0394687	0.0105136	0.000174	405470	0.7062	0.00085106	0.0105138	0.935484
9	rs17148881	135158321	G	0.914227	0.00229736	0.0172417	0.894	395613	0.920136	0.00138494	0.0172417	0.935978
9	rs551612427	135201090	G	0.996542	0.00747201	0.12012	0.9504	185478	0.996992	0.00962491	0.12012	0.936136
9	rs79875116	135436294	T	0.982914	-0.0037069	0.0412524	0.9284	322695	0.990076	-0.0032863	0.0412523	0.936504
9	rs115305902	135450803	A	0.985471	-0.0045102	0.0424063	0.9153	358181	0.989093	-0.0033772	0.0424062	0.936524
9	rs150682258	133525149	C	0.997419	0.00895974	0.113536	0.9371	277867	0.997996	0.00903403	0.113536	0.936579
9	rs115761241	134534496	G	0.995501	-0.0045102	0.0824952	0.9564	302588	0.9975	-0.0065556	0.0824951	0.936661
9	rs146491858	134685926	A	0.993286	0.0151841	0.0655077	0.8167	322251	0.992094	0.00520253	0.0655077	0.9367
9	rs137943250	134644240	C	0.998379	0.0100493	0.151462	0.9471	248413	0.998899	-0.0120256	0.151462	0.936717
9	rs139174877	134539539	G	0.994215	0.0111377	0.0944203	0.9061	179865	0.993988	-0.0074651	0.0944201	0.936982
9	rs7048200	135234279	T	0.810869	0.001998	0.0127731	0.8757	368577	0.821371	0.00100586	0.0127731	0.937233
9	rs36041012	134501613	C	0.968385	-0.0078306	0.0304264	0.7969	325380	0.969019	0.00236429	0.0304264	0.938063
9	rs7853122	134580611	C	0.17548	-0.0228593	0.0125985	0.0696099	401572	0.182446	-0.0009748	0.0125986	0.938325
9	rs11794853	133551255	T	0.983067	-0.0041084	0.0473112	0.9308	247514	0.986175	-0.0036384	0.0473111	0.9387
9	rs34358097	133690988	G	0.698653	0.0001	0.0102286	0.9922	418672	0.688853	-0.0007858	0.0102286	0.938764
9	rs66971449	134969699	C	0.689642	0.00179838	0.0107467	0.8671	373080	0.677071	0.00082515	0.0107467	0.938797
9	rs17553206	134583706	A	0.711045	-0.0394687	0.0105268	0.0001773	405040	0.7061	0.00080821	0.010527	0.938802
9	rs182691505	134668611	T	0.997395	0.00647897	0.120162	0.957	245850	0.997299	-0.0092106	0.120162	0.938901
9	rs3739510	133936571	C	0.175955	0.00399202	0.0126171	0.7517	399545	0.1863	0.0009665	0.0126171	0.93894
9	rs185105792	135218917	T	0.997147	-0.0170444	0.181788	0.9253	98107	0.997296	-0.0139132	0.181787	0.938993
9	rs17146655	135135354	T	0.914242	0.00259663	0.0174339	0.8816	386999	0.919584	0.00133305	0.0174339	0.939051
9	rs2987413	134642941	C	0.449357	0.00468899	0.00994236	0.6372	377047	0.451949	-0.0007598	0.00994235	0.939086
9	rs3765566	133942766	A	0.890266	0.0001	0.0139972	0.9943	481833	0.884716	-0.0010667	0.0139971	0.939251
9	rs1056899	135139901	T	0.701428	0.00159872	0.0102621	0.8762	418145	0.7219	0.0007805	0.0102621	0.939375
9	rs6597566	135142522	A	0.88484	0.00019998	0.0146382	0.9891	422374	0.8961	-0.0011128	0.0146381	0.939404
9	rs188780211	133826138	T	0.998635	0.0226417	0.230646	0.9218	127188	0.998899	0.0173773	0.230645	0.939942
9	rs186168713	133770758	T	0.997503	0.00776974	0.103745	0.9403	344058	0.9986	-0.0078163	0.103745	0.939943
9	rs113154441	135153881	A	0.91419	0.00229736	0.0171118	0.8932	401487	0.9198	0.00128652	0.0171117	0.940069
9	rs79071108	134059200	A	0.96835	-0.0091417	0.0287253	0.7503	364667	0.969433	-0.0021587	0.0287253	0.940096
9	rs62576556	135285410	G	0.92276	0.001998	0.0185877	0.9144	374500	0.941495	0.00139621	0.0185877	0.940123
9	rs183608410	134175654	A	0.989503	-0.0155198	0.0525876	0.7679	321055	0.986789	0.00394865	0.0525875	0.940145
9	rs2183022	134510745	T	0.176426	-0.022757	0.0125462	0.0696998	403221	0.1825	-0.000938	0.0125462	0.9404
9	rs11244088	133520277	T	0.595327	-0.0002	0.0104989	0.9848	347288	0.58751	-0.000784	0.0104989	0.940472
9	rs4740171	134502072	T	0.176772	-0.022757	0.0125057	0.0687998	405214	0.1826	-0.0009313	0.0125057	0.940638
9	rs3739514	133783025	G	0.669632	-0.0007002	0.0104354	0.9465	382808	0.666032	0.00077582	0.0104354	0.940736
9	rs147482374	135319972	G	0.992486	0.00518653	0.0772924	0.9465	206989	0.990856	0.00570642	0.0772923	0.941146
9	rs74507920	135091708	C	0.993295	0.0130149	0.0903017	0.8854	169824	0.993691	0.00664326	0.0903015	0.941354
9	rs62583094	134570545	A	0.711132	-0.0395728	0.010525	0.00017	405251	0.7065	0.00077304	0.0105252	0.941451
9	rs7875478	133947180	A	0.890003	0.00019998	0.0136372	0.9883	506538	0.883891	-0.0010014	0.0136372	0.941465
9	rs67412421	134267989	A	0.923891	0.00488803	0.020233	0.8091	320376	0.9344	0.00148416	0.020233	0.941525
9	rs62581866	134838892	T	0.997845	-0.0036065	0.162561	0.9823	162310	0.998699	-0.0119245	0.162561	0.941525
9	rs139732513	135322378	G	0.998282	-0.0316971	0.182213	0.8619	161968	0.998399	-0.0133523	0.182213	0.941585
9	rs147603254	135260346	G	0.996949	-0.0311811	0.209174	0.8815	69295.4	0.997596	-0.0153138	0.209172	0.941638
9	rs79402098	134528176	T	0.995776	0.00826574	0.0842012	0.9218	309244	0.9975	0.00615513	0.084201	0.941726
9	rs7019768	135141393	T	0.884836	0.00029996	0.0156415	0.9847	369915	0.8965	-0.0011415	0.0156415	0.941823
9	rs7029000	133533323	G	0.917466	0.0009995	0.017752	0.9551	386474	0.91951	0.00129304	0.017752	0.941934
9	rs13300022	134569957	C	0.711141	-0.0395728	0.0105205	0.0001689	405609	0.706441	0.00076618	0.0105207	0.941944
9	rs2296954	134503730	C	0.860938	-0.0128826	0.0139195	0.354701	397566	0.875627	-0.0010136	0.0139195	0.94195
9	rs7864632	134992695	T	0.953906	0.00319489	0.024092	0.8945	361364	0.9568	0.00175314	0.0240919	0.94199
9	rs117200260	135266720	T	0.996866	0.0208805	0.128584	0.871	178541	0.997797	0.00934786	0.128583	0.942046
9	rs10441802	134259962	C	0.914956	-0.0099493	0.0188435	0.5975	333789	0.920787	-0.0013698	0.0188434	0.94205
9	rs192612302	135076036	G	0.992072	-0.0057163	0.0873122	0.9478	153809	0.993491	0.00633753	0.0873119	0.942136
9	rs45572436	134357947	A	0.997781	-0.0012007	0.138844	0.9931	216020	0.9974	-0.0100678	0.138844	0.942195
9	rs145158019	133903924	G	0.996697	0.0120274	0.140539	0.9318	141850	0.998498	0.0101793	0.140539	0.942259
9	rs13292506	135131765	G	0.502245	0.00319489	0.010191	0.7539	355198	0.501611	0.00073715	0.010191	0.942336
9	rs17454677	134038723	A	0.977382	-0.0072261	0.0426945	0.8656	228861	0.976891	-0.0030839	0.0426944	0.942417
9	rs117630424	134082498	A	0.997686	-0.0066219	0.162025	0.9674	152160	0.997596	0.0116967	0.162025	0.94245
9	rs1571857	135295345	C	0.925363	0.00179838	0.0191038	0.925	365872	0.942889	0.00136832	0.0191038	0.9429
9	rs142009715	135451891	A	0.997871	-0.0094445	0.116522	0.9354	319746	0.997899	-0.0083399	0.116522	0.942942
9	rs529583	135199208	A	0.0853652	0.00069976	0.0185446	0.9699	343459	0.0788315	0.00132657	0.0185445	0.942972
9	rs352966	134143347	G	0.527444	-0.002002	0.0101804	0.8441	357004	0.509108	0.00072423	0.0101804	0.943287
9	rs143421308	134993053	T	0.996995	-0.0075283	0.130792	0.9541	179933	0.997395	-0.0092628	0.130792	0.94354
9	rs7851410	134658090	T	0.691118	0.0001	0.00738723	0.9892	791641	0.697511	-0.0005228	0.00738722	0.943575
9	rs59460505	134268548	G	0.924038	0.00488803	0.0202006	0.8088	321973	0.9343	0.00142598	0.0202006	0.943723
9	rs59685554	133828128	C	0.838898	0.0020978	0.0164135	0.8983	253293	0.854141	0.00115599	0.0164135	0.943852
9	rs72770749	134221479	A	0.938655	-0.0002	0.0181352	0.9912	486978	0.938968	-0.001272	0.0181352	0.944081
9	rs787906	135380980	G	0.478884	0.00029996	0.00953347	0.9749	406602	0.463437	0.00066714	0.00953345	0.944211
9	rs79480631	134962486	C	0.912185	-0.0010005	0.0191808	0.9584	312933	0.905381	0.00133989	0.0191808	0.944308
9	rs150896340	134674143	G	0.993624	-0.0222456	0.0655161	0.7342	339117	0.994991	0.00457307	0.0655161	0.944352
9	rs142304305	135187714	C	0.980735	-0.0062193	0.0408868	0.8791	291982	0.984934	-0.002828	0.0408867	0.944856
9	rs67679347	134620459	C	0.962309	-0.028914	0.0279323	0.3006	325890	0.9584	-0.0019319	0.0279323	0.94486
9	rs140043745	133957284	A	0.991888	0.00359354	0.0985083	0.9709	118121	0.993689	-0.0067997	0.0985079	0.944968
9	rs62582173	134208858	C	0.992091	-0.0054146	0.0629918	0.9315	296194	0.992498	-0.0043449	0.0629917	0.945009
9	rs62580064	133744031	C	0.978552	-0.0033055	0.0554908	0.9525	142698	0.981496	-0.0038082	0.0554906	0.945286
9	rs10901190	135423673	G	0.731204	-0.0004001	0.0108924	0.9707	395486	0.727355	0.0007472	0.0108923	0.945309
9	rs75770996	134711876	G	0.995298	0.0105442	0.0779506	0.8924	324279	0.995589	-0.0053467	0.0779504	0.945315
9	rs80198753	135185158	G	0.97334	0.0030952	0.0416078	0.9407	205287	0.9662	0.00283915	0.0416077	0.945598
9	rs35157377	134666288	T	0.887136	-0.0078306	0.01564	0.6166	376543	0.8838	-0.0010664	0.01564	0.94564
9	rs144914775	135397582	G	0.995486	-0.0095454	0.077203	0.9016	344309	0.996298	-0.0052488	0.0772029	0.945796
9	rs35988186	133758329	C	0.998208	0.0157749	0.265383	0.9526	73216.7	0.998999	0.0180371	0.265381	0.945812
9	rs572942603	134559706	T	0.998222	-0.0197946	0.186117	0.9153	149981	0.998899	0.0126119	0.186116	0.945974
9	rs150372591	134987602	A	0.9968	-0.0132879	0.0980505	0.8922	300759	0.996999	-0.0066438	0.0980503	0.945977
9	rs13283933	134584308	C	0.711214	-0.0395728	0.0105574	0.000178	402840	0.7061	0.00071108	0.0105575	0.946301
9	rs59316799	134545452	G	0.995484	-0.0036065	0.0838682	0.9657	291631	0.9975	-0.005648	0.0838681	0.946308
9	rs4962191	135437812	A	0.69303	-0.0005001	0.0110807	0.964	353062	0.693103	0.00074412	0.0110807	0.946459
9	rs76952098	133478756	C	0.974645	0.00339423	0.0665118	0.9593	84358.4	0.990106	0.00446646	0.0665114	0.94646
9	rs190877064	133779270	C	0.997561	0.00866237	0.105888	0.9348	338033	0.9986	-0.0071057	0.105887	0.946498
9	rs914422	135043185	C	0.86683	0.0010994	0.0159073	0.9449	315720	0.86628	0.0010634	0.0159073	0.946701
9	rs149246443	134358658	G	0.994402	0.0228372	0.0743428	0.7587	299758	0.994396	0.00496683	0.0743427	0.946733
9	rs553833549	133867886	G	0.998849	0.0134097	0.268043	0.9601	111672	0.998899	0.0178805	0.268042	0.946814
9	rs141177705	134352865	C	0.992249	0.0222506	0.0636365	0.7266	296092	0.992894	0.00424266	0.0636364	0.946844
9	rs72759807	134479693	G	0.986198	0.013607	0.0519553	0.7934	251004	0.98837	-0.0034608	0.0519552	0.946891
9	rs4740175	134510253	A	0.176388	-0.0226547	0.0125402	0.0708299	403675	0.1825	-0.0008339	0.0125402	0.946981
9	rs74383038	134604514	G	0.89914	0.0148886	0.0164939	0.3667	373803	0.920336	0.00109014	0.0164939	0.947303
9	rs57828217	134545482	A	0.995484	-0.0035061	0.0839844	0.9667	290822	0.9975	-0.0055477	0.0839843	0.947333
9	rs564653431	134190172	G	0.996103	0.00399202	0.142814	0.9777	116473	0.9978	0.00940752	0.142814	0.947479
9	rs552802882	134197775	G	0.9991	-0.0198966	0.255381	0.9379	157191	0.9987	-0.0167999	0.25538	0.94755
9	rs10901140	135110034	G	0.8308	0.00249688	0.013692	0.8553	349949	0.844087	0.00089808	0.013692	0.947703
9	rs78249711	134225372	C	0.991499	-0.0225524	0.0633398	0.7218	272735	0.991987	0.00412902	0.0633397	0.948024
9	rs145308687	134163351	A	0.99344	0.00697561	0.109704	0.9493	117592	0.996492	-0.0071114	0.109703	0.948314
9	rs7867056	134521838	T	0.710169	-0.041343	0.0105019	8.26e-05	406238	0.701243	-0.000677	0.010502	0.948598
9	rs11792108	134563146	T	0.711088	-0.0396768	0.0105293	0.0001644	404890	0.7064	0.00067874	0.0105294	0.948603
9	rs191594601	134409562	C	0.995453	0.0260575	0.131481	0.8429	117859	0.996182	0.00844381	0.13148	0.948794
9	rs144586849	134279884	C	0.981264	0.0120274	0.0486155	0.8046	212244	0.985519	-0.0031022	0.0486153	0.949121
9	rs35202545	134587901	G	0.719964	-0.0394687	0.0106337	0.0002059	404508	0.710842	0.0006774	0.0106339	0.949207
9	rs13289605	133869943	A	0.825441	-0.0042088	0.0147514	0.7754	294133	0.823637	-0.000938	0.0147514	0.949297
9	rs10901349	133961600	G	0.308921	0.00139902	0.0101527	0.8904	419082	0.32251	0.00064228	0.0101527	0.949558
9	rs147288125	133811124	T	0.986468	0.0107421	0.0421637	0.7989	388617	0.986787	0.00266072	0.0421637	0.949683
9	rs7854489	134518575	T	0.702309	-0.0403013	0.0104111	0.0001084	406939	0.696772	0.00065683	0.0104113	0.949696
9	rs34727284	133590409	A	0.985857	-0.0053141	0.0580813	0.9271	196071	0.985043	-0.0036589	0.0580811	0.949769
9	rs140796700	134865814	C	0.991873	-0.0235757	0.0926783	0.7992	133190	0.994466	-0.0058268	0.0926779	0.949869
9	rs192320442	133622597	A	0.998341	-0.0282966	0.255457	0.9118	85344.2	0.998899	-0.0160454	0.255456	0.949917
9	rs56901066	134211087	G	0.904362	0.00049988	0.0161449	0.9753	409066	0.910246	0.00101385	0.0161449	0.949928
9	rs117159921	134986507	G	0.991037	0.00498754	0.0548138	0.9275	345540	0.992793	-0.0034417	0.0548137	0.949935
9	rs17148812	135109833	A	0.8844	0.00129916	0.0154531	0.933	377747	0.896576	-0.0009668	0.0154531	0.950112
9	rs557180071	134770064	C	0.998859	0.00816656	0.228582	0.9715	154819	0.998799	0.0142085	0.228581	0.950436
9	rs189693414	133812099	G	0.98655	0.0107421	0.0425093	0.8005	384604	0.986789	0.00262098	0.0425092	0.950836
9	rs1536733	134590774	A	0.175741	-0.0226547	0.0128024	0.0767999	388428	0.182373	-0.0007893	0.0128025	0.95084
9	rs573215137	134718602	G	0.996982	-0.0244976	0.117684	0.8351	221306	0.997295	-0.0072313	0.117683	0.951003
9	rs145555641	133887952	G	0.995901	-0.0111621	0.136234	0.9347	121722	0.997892	-0.0083702	0.136234	0.951009
9	rs78294792	133722499	G	0.992873	-0.0070246	0.0677337	0.9174	284055	0.995495	-0.0041589	0.0677335	0.95104
9	rs115072960	134154179	C	0.99008	-0.0220411	0.0734457	0.7641	174075	0.992894	-0.0045059	0.0734455	0.951081
9	rs7847680	134679641	C	0.995698	0.00179838	0.107882	0.9867	184999	0.996499	0.00661098	0.107882	0.951136
9	rs10114181	135141629	T	0.884829	0.00029996	0.0135972	0.9824	489480	0.8961	-0.0008328	0.0135971	0.951163
9	rs7868479	134580876	A	0.175484	-0.0226547	0.0126147	0.0725099	400540	0.182446	-0.0007704	0.0126147	0.951302
9	rs116939484	133919609	C	0.959627	-0.0024029	0.0257317	0.9256	359501	0.962362	0.00156308	0.0257317	0.951562
9	rs142678044	135392770	T	0.983712	0.0009995	0.040684	0.9804	347740	0.989396	0.00246887	0.0406839	0.951611
9	rs144248300	134737937	G	0.984025	0.00389241	0.0432568	0.9283	313532	0.98497	-0.0026178	0.0432567	0.951743
9	rs548296682	133811050	A	0.998857	-0.0002	0.265988	0.9994	114131	0.998599	0.0160719	0.265987	0.951818
9	rs11243356	134223191	C	0.868588	0.0102473	0.0144655	0.478701	386116	0.855513	0.00086876	0.0144655	0.95211
9	rs11243772	135292541	G	0.926237	-0.0005001	0.0187321	0.9787	384679	0.943166	-0.0011234	0.0187321	0.95218
9	rs11790386	134589540	C	0.822754	0.022544	0.0128109	0.0784495	385326	0.817527	0.00076761	0.0128109	0.952221
9	rs553530788	135080376	A	0.995289	0.0215658	0.127515	0.8657	120963	0.995698	0.00763585	0.127515	0.95225
9	rs138425401	134308550	G	0.995023	0.0114344	0.0990543	0.9081	189806	0.995495	-0.0058765	0.0990541	0.952692
9	rs183100013	134948876	A	0.995412	0.00239712	0.117331	0.9837	146691	0.995998	-0.0069154	0.117331	0.953
9	rs76501272	134162447	T	0.966778	0.00925702	0.0290397	0.7499	340485	0.96342	-0.0017061	0.0290397	0.95315
9	rs141167146	135258246	A	0.997443	-0.0111621	0.183896	0.9516	106929	0.997297	-0.0107908	0.183895	0.953208
9	rs4474069	134511386	T	0.176431	-0.0225524	0.0125141	0.0715201	405284	0.1825	-0.0007337	0.0125141	0.953248
9	rs12342690	134429820	C	0.991268	0.0188218	0.0603413	0.755099	292605	0.992891	0.00353605	0.0603412	0.95327
9	rs7029805	134707631	T	0.726127	0.00369317	0.0109669	0.7363	385575	0.7171	-0.0006423	0.0109669	0.953299
9	rs6597516	134533159	A	0.175929	-0.0225524	0.0125994	0.0734601	400712	0.181818	-0.0007331	0.0125994	0.953604
9	rs2313531	133635258	C	0.856372	0.001998	0.0137181	0.8842	398425	0.8582	0.0007956	0.0137181	0.953752
9	rs2583849	133635211	A	0.856372	0.001998	0.013742	0.8844	397041	0.8582	0.0007956	0.013742	0.953832
9	rs555038976	133791359	A	0.99626	0.0117309	0.120739	0.9226	169792	0.996393	0.00698988	0.120739	0.953834
9	rs115965587	134683254	G	0.995711	0.00568382	0.107415	0.9578	187179	0.996198	0.00621721	0.107415	0.953844
9	rs2313530	133634948	T	0.856374	0.001998	0.013778	0.8847	394972	0.8582	0.00079559	0.013778	0.953953
9	rs62578597	135405960	C	0.831933	-0.0029042	0.0129535	0.8226	393086	0.828125	-0.000745	0.0129535	0.954137
9	rs117140963	135064851	G	0.990572	-0.0103534	0.0687528	0.8803	208902	0.992086	-0.0039474	0.0687527	0.954215
9	rs2791742	133635695	G	0.856372	0.001998	0.0138628	0.8854	390153	0.8582	0.0007956	0.0138628	0.954234
9	rs200103348	133491938	G	0.998577	0.010841	0.305586	0.9717	69484.7	0.998699	0.0175161	0.305583	0.95429
9	rs10901089	134643466	A	0.252409	0.00299551	0.0111234	0.7877	394997	0.243207	0.00063638	0.0111234	0.954377
9	rs145143081	134343491	G	0.995724	-0.0372866	0.0826526	0.6519	317041	0.995285	-0.0047257	0.0826525	0.954405
9	rs778170411	133610978	C	0.999089	-0.0045102	0.253408	0.9858	157870	0.9988	-0.0142521	0.253407	0.955149
9	rs17554210	134685780	A	0.982411	0.00139902	0.0395753	0.9718	340767	0.983577	0.00222478	0.0395753	0.955169
9	rs13287968	134224066	G	0.537014	0.00409162	0.00987095	0.6785	380684	0.522377	0.00055363	0.00987094	0.955273
9	rs183146108	133779279	G	0.997589	0.00995033	0.105418	0.9248	344971	0.9986	-0.0059081	0.105418	0.955307
9	rs7024272	135240948	G	0.876744	-0.0004001	0.015127	0.9789	372948	0.890678	-0.0008475	0.015127	0.955322
9	rs11243544	134702465	G	0.729423	0.00349389	0.0109063	0.7487	392833	0.718813	-0.0006099	0.0109063	0.955403
9	rs145495961	133926392	G	0.994861	0.0111377	0.07817	0.8867	295223	0.993996	-0.0043651	0.0781698	0.955469
9	rs188952585	135111996	T	0.990963	0.0175452	0.0676624	0.7954	224949	0.992688	0.00375744	0.0676622	0.955714
9	rs145559643	135121844	T	0.989046	-0.0012007	0.0798334	0.988	133566	0.991263	-0.0043813	0.0798331	0.956233
9	rs57091462	134228915	C	0.907905	0.00598207	0.0165097	0.7171	404651	0.905781	0.00090229	0.0165097	0.956415
9	rs552150402	133795691	C	0.998177	-0.007629	0.156418	0.9611	207163	0.998	-0.0085288	0.156418	0.956516
9	rs72770796	134302600	G	0.991329	-0.0343844	0.0699033	0.6228	219560	0.994291	-0.0037728	0.0699031	0.956958
9	rs77541308	133912753	G	0.964874	0.00129916	0.0367504	0.9718	201472	0.964946	0.00197642	0.0367503	0.957111
9	rs34906151	134567825	T	0.711147	-0.0397809	0.0105366	0.0001597	404371	0.7065	0.00056556	0.0105368	0.957195
9	rs118171791	133569404	C	0.974254	0.00119928	0.0314689	0.9696	371272	0.9721	-0.0016769	0.0314689	0.957504
9	rs140760421	134824872	G	0.986634	-0.0109598	0.0530413	0.836301	248565	0.98748	-0.0028233	0.0530412	0.95755
9	rs189204157	133678573	C	0.997868	0.00796817	0.138738	0.9542	225232	0.9977	-0.0073608	0.138737	0.957688
9	rs141396851	134572815	T	0.998489	-0.0073268	0.18038	0.9676	187862	0.999	-0.0095644	0.18038	0.957713
9	rs577578086	133927315	C	0.990837	-0.0050125	0.0783668	0.949	165407	0.991476	0.00415303	0.0783665	0.957736
9	rs188519999	133814605	G	0.986556	0.0103463	0.0425761	0.808	383591	0.986787	0.00223883	0.0425761	0.958063
9	rs7041502	135154808	G	0.703492	0.00149888	0.0107005	0.8886	386132	0.724845	0.00055994	0.0107004	0.958267
9	rs139156089	134627754	C	0.991782	-0.0293258	0.0557543	0.5989	363987	0.995799	-0.0029127	0.0557543	0.958336
9	rs77581477	135417848	G	0.964782	0.00269636	0.0275379	0.922	357916	0.972978	0.00143366	0.0275378	0.95848
9	rs535137038	134022104	G	0.997293	0.0130149	0.164138	0.9368	126800	0.997196	0.00853267	0.164138	0.958541
9	rs35178842	134524145	T	0.706894	-0.0418642	0.0104698	6.37e-05	406032	0.69996	-0.0005434	0.01047	0.958608
9	rs190171576	134049003	C	0.99521	0.0160702	0.0816129	0.8439	290455	0.995798	0.00422661	0.0816127	0.958697
9	rs12115803	135419469	A	0.963502	0.00269636	0.0272227	0.9211	353874	0.972773	0.00140743	0.0272227	0.958767
9	rs34168569	134560515	A	0.711128	-0.0397809	0.010511	0.0001539	406331	0.706541	0.00054253	0.0105112	0.958836
9	rs192657224	134297388	G	0.996093	-0.0287082	0.0866469	0.7404	315676	0.996697	0.00446818	0.0866468	0.958873
9	rs113045548	134229440	C	0.907796	0.00598207	0.0165647	0.718	401541	0.905925	0.00085347	0.0165647	0.958909
9	rs149869423	135423297	C	0.984304	0.00239712	0.0481572	0.9603	257396	0.99029	0.00247381	0.0481571	0.959031
9	rs35772079	133621821	G	0.996795	-0.002002	0.135365	0.9882	157519	0.998295	-0.0069392	0.135365	0.959116
9	rs143777458	135057236	C	0.990742	0.00249688	0.063837	0.9688	246729	0.993388	-0.0032503	0.0638369	0.959393
9	rs7035496	134533880	G	0.175941	-0.0224501	0.012564	0.0739604	402949	0.181818	-0.0006314	0.012564	0.959922
9	rs7862102	134531097	A	0.175871	-0.0224501	0.0125914	0.0745904	401326	0.181818	-0.0006279	0.0125914	0.960227
9	rs186762772	134056473	G	0.997185	-0.040822	0.150713	0.7865	144632	0.9978	-0.0074862	0.150713	0.960384
9	rs9411321	134781550	C	0.879289	-0.0025031	0.0147674	0.8654	398429	0.884055	-0.000733	0.0147673	0.960411
9	rs1541052	134500356	C	0.176699	-0.0224501	0.0125152	0.0728404	404730	0.1826	-0.0006209	0.0125152	0.960433
9	rs62581891	134890271	T	0.991442	-0.007629	0.0626634	0.9031	276808	0.988284	-0.0031071	0.0626632	0.960454
9	rs75545242	135345586	C	0.997101	-0.0123763	0.128212	0.9231	194069	0.997499	-0.0063511	0.128212	0.960492
9	rs10512416	134913378	A	0.929987	-0.0002	0.0171601	0.9907	480992	0.924236	-0.0008477	0.0171601	0.960601
9	rs545957087	134201524	C	0.99723	-0.011769	0.11867	0.921	237048	0.997196	-0.0058341	0.11867	0.96079
9	rs760360370	134237469	G	0.999094	0.0242047	0.313714	0.9385	103469	0.998999	0.0152942	0.313712	0.961117
9	rs142790275	135104506	G	0.987925	0.0010994	0.0696154	0.9874	159517	0.990536	-0.0033917	0.0696152	0.961142
9	rs189534271	134234671	G	0.995927	0.0008996	0.115769	0.9938	169649	0.996396	-0.0056125	0.115768	0.961333
9	rs6597519	134545183	C	0.176232	-0.0224501	0.0125731	0.0741704	401843	0.182673	-0.0006069	0.0125732	0.961502
9	rs6597520	134545594	T	0.17621	-0.0224501	0.0126	0.0747904	400168	0.182673	-0.0006058	0.0126001	0.961652
9	rs4740177	134548187	T	0.176168	-0.0224501	0.012581	0.0743504	401457	0.182673	-0.0006038	0.012581	0.961722
9	rs115043661	135003531	C	0.998079	0.0250828	0.19005	0.895	133196	0.998499	0.00909462	0.190049	0.961833
9	rs6597522	134559712	A	0.176097	-0.0224501	0.01261	0.0750204	399737	0.182583	-0.0006014	0.01261	0.961962
9	rs34989903	133846004	T	0.6503	-0.0005001	0.0123509	0.9677	265848	0.671652	-0.0005872	0.0123508	0.962079
9	rs6597518	134544779	T	0.176238	-0.0224501	0.0125618	0.0739104	402555	0.18261	-0.0005953	0.0125619	0.9622
9	rs138797353	134753490	C	0.992147	-0.0092426	0.0805071	0.9086	182618	0.995596	-0.0038123	0.0805068	0.962231
9	rs12344425	134682983	A	0.714254	0.00019998	0.0107805	0.9852	388797	0.726214	0.0005085	0.0107805	0.962379
9	rs182845547	133517663	C	0.998466	-0.0258308	0.299628	0.9313	67076.2	0.999	-0.0141111	0.299626	0.962437
9	rs3780267	134468872	C	0.644711	-0.0501361	0.00995381	4.73e-07	406334	0.6389	0.00046871	0.00995411	0.962444
9	rs10793897	134657367	C	0.69149	0.00069976	0.010487	0.9468	393076	0.697432	-0.0004934	0.010487	0.962478
9	rs117638567	134533260	T	0.992185	0.013607	0.0764313	0.8587	203591	0.993696	-0.0035938	0.0764311	0.962497
9	rs559534080	135210506	G	0.996848	-0.004008	0.15373	0.9792	124208	0.997596	-0.0072271	0.153729	0.962504
9	rs79076974	135198998	T	0.916356	0.00159872	0.0178918	0.9288	375860	0.921369	0.00083519	0.0178918	0.962768
9	rs559627995	134436921	G	0.998129	0.0028958	0.251138	0.9908	78296.4	0.998197	-0.0117163	0.251136	0.96279
9	rs111965948	135350287	C	0.995962	-0.0026034	0.0880042	0.9764	296118	0.995697	0.00406789	0.088004	0.963132
9	rs146354923	134584711	C	0.996964	0.00905884	0.111419	0.9352	245417	0.996998	-0.005144	0.111419	0.963176
9	rs191371201	133956332	A	0.998192	0.00628024	0.223672	0.9776	102170	0.998699	-0.010307	0.223671	0.963246
9	rs149071013	134614640	G	0.993578	0.0141001	0.100752	0.8887	142381	0.994583	-0.0046102	0.100751	0.963503
9	rs35704450	135365675	A	0.9842	0.0028958	0.0434804	0.9469	313694	0.983203	0.00198732	0.0434803	0.963544
9	rs143126804	134940940	G	0.986569	-0.0107577	0.0531156	0.839499	246687	0.987683	-0.0024235	0.0531155	0.963607
9	rs180732846	134657159	G	0.998636	0.022055	0.210868	0.9167	152246	0.998799	0.00959982	0.210867	0.963689
9	rs148204095	134042450	G	0.989414	0.00806737	0.055974	0.8854	281030	0.989996	0.00254661	0.0559739	0.963712
9	rs9411442	134985477	A	0.697582	0.0010994	0.0107179	0.9183	380550	0.685337	-0.0004855	0.0107179	0.963869
9	rs7023710	135157801	G	0.914208	0.00169856	0.017392	0.9222	388724	0.920136	0.00078623	0.017392	0.963943
9	rs117221769	134755528	A	0.977019	0.0113355	0.0385462	0.7687	276446	0.979	0.0017412	0.0385462	0.96397
9	rs144499776	135180602	A	0.916122	0.00159872	0.0177667	0.9283	380205	0.9215	0.00080046	0.0177667	0.964064
9	rs3780261	134514902	G	0.176025	-0.0223479	0.0125818	0.0756995	401658	0.181845	-0.0005663	0.0125819	0.964103
9	rs140083930	134229424	C	0.907604	0.00588266	0.0165156	0.7217	403179	0.905725	0.0007425	0.0165156	0.964141
9	rs189877947	133972102	T	0.985098	-0.0016013	0.0701938	0.9818	127503	0.9881	-0.0031522	0.0701935	0.964182
9	rs72763636	134950779	C	0.993331	-0.0005001	0.0886755	0.9955	177036	0.994486	-0.0039736	0.0886753	0.964259
9	rs184370601	134050597	A	0.991059	0.00628024	0.0789531	0.9366	166968	0.991687	0.00353225	0.0789529	0.964316
9	rs137935435	135209595	G	0.980778	-0.0052136	0.0408322	0.8984	293403	0.984937	-0.0018223	0.0408321	0.964404
9	rs180853473	133767312	T	0.997227	0.0163654	0.0996104	0.8695	336155	0.9984	0.00444266	0.0996103	0.964426
9	rs117507842	134392006	G	0.998335	0.00468899	0.133114	0.9719	313203	0.9979	-0.0058999	0.133114	0.964648
9	rs11792068	134585785	G	0.719802	-0.0396768	0.0106256	0.0001884	404983	0.7109	0.0004695	0.0106258	0.964757
9	rs2994065	134323364	A	0.0114386	0.0207825	0.0478422	0.664001	356318	0.0066	0.00211241	0.0478422	0.964782
9	rs199925290	134503323	C	0.9987	-0.0556184	0.210386	0.7915	160429	0.9982	-0.0091855	0.210386	0.965175
9	rs7032938	134056401	A	0.02671	0.0009995	0.0320223	0.9751	345950	0.0278	-0.0013944	0.0320223	0.965268
9	rs142364499	134336989	C	0.991783	0.0030952	0.0748155	0.967	202162	0.995796	-0.00322	0.0748153	0.965671
9	rs11244179	133771164	G	0.831229	-0.0031048	0.0131178	0.8129	382027	0.830149	-0.0005579	0.0131178	0.966074
9	rs143066139	133846470	G	0.99396	-0.0027037	0.094188	0.9771	173165	0.994382	0.004	0.0941877	0.966125
9	rs112639510	133802654	G	0.963472	-0.0012007	0.0313007	0.9694	267462	0.961887	-0.001329	0.0313006	0.966132
9	rs529382852	135416894	T	0.997135	-0.0053141	0.129628	0.9673	192141	0.9986	-0.0055037	0.129628	0.966134
9	rs34643039	134587070	G	0.71995	-0.0396768	0.0106206	0.0001871	405492	0.711084	0.00045092	0.0106208	0.966135
9	rs62577492	135064984	A	0.930311	0.00219758	0.0205651	0.9149	336345	0.936226	-0.0008713	0.020565	0.966205
9	rs145404330	133975646	G	0.992618	-0.0006002	0.101888	0.9953	121236	0.993574	-0.0043063	0.101887	0.966287
9	rs76549259	134061541	G	0.981331	-0.0058169	0.0462902	0.9	234918	0.9822	-0.0019455	0.0462901	0.966475
9	rs7039664	133532860	T	0.917116	0.00079968	0.0182765	0.9651	363207	0.9183	0.00076808	0.0182764	0.966478
9	rs7026418	133828563	G	0.83401	0.0008996	0.0133066	0.9461	376225	0.83444	0.00055722	0.0133066	0.966598
9	rs11243525	134656710	A	0.691217	0.00159872	0.010204	0.8755	414982	0.697292	0.00042617	0.010204	0.966686
9	rs140531135	133580228	G	0.992064	0.00628024	0.081133	0.9383	177954	0.992983	0.00338219	0.0811328	0.966748
9	rs113862061	133509792	G	0.997159	-0.0036065	0.239788	0.988	56621.9	0.998398	-0.0099884	0.239786	0.966773
9	rs11558834	133760617	C	0.967973	0.001998	0.0281919	0.9435	374295	0.972272	0.00116782	0.0281919	0.966958
9	rs4740318	134706123	C	0.271129	-0.0047111	0.0110266	0.6692	383817	0.2824	-0.0004557	0.0110266	0.967036
9	rs116005141	134833928	C	0.978625	0.0068763	0.0341239	0.8403	378610	0.980696	0.00140787	0.0341239	0.967091
9	rs568586997	134976331	G	0.998102	0.00558438	0.189576	0.9765	135466	0.998399	0.00769161	0.189576	0.967636
9	rs7022872	135130820	A	0.501824	0.0028958	0.00993999	0.7708	373362	0.499496	0.00040227	0.00993998	0.967719
9	rs13293102	133795610	T	0.869407	-0.0023027	0.0147327	0.8758	374224	0.874848	-0.0005926	0.0147326	0.967917
9	rs181886695	134461050	T	0.997378	0.00905884	0.207633	0.9652	81809.1	0.998899	-0.0083271	0.207631	0.968009
9	rs3780825	135156270	C	0.914248	0.00169856	0.0171488	0.9211	400003	0.9198	0.00068741	0.0171488	0.968025
9	rs149838860	135207272	A	0.980868	-0.0050125	0.0402943	0.901	302682	0.984937	-0.0016134	0.0402943	0.968061
9	rs11792939	134326238	G	0.957477	-0.0355236	0.0267876	0.184799	315657	0.953834	0.0010668	0.0267876	0.968233
9	rs12377745	133855885	G	0.90653	0.00389241	0.0188377	0.8363	306709	0.913572	0.00074573	0.0188377	0.968422
9	rs11244232	133868622	G	0.203792	0.00299551	0.0135157	0.8246	311135	0.210734	0.00053128	0.0135156	0.968644
9	rs182424083	135105245	T	0.994757	0.00846408	0.102518	0.9342	168253	0.995391	0.00397647	0.102518	0.969059
9	rs77205842	133913092	C	0.984115	0.00299551	0.0547908	0.9564	196506	0.984137	-0.002125	0.0547907	0.969063
9	rs144117649	134779578	G	0.94866	-0.0107577	0.0235993	0.648499	339992	0.952223	0.0009028	0.0235992	0.969484
9	rs34482559	134516590	A	0.706793	-0.0416557	0.0104545	6.76e-05	407142	0.699278	-0.0003975	0.0104547	0.969671
9	rs17149310	135450636	G	0.761034	-0.0002	0.0132989	0.988	286724	0.7659	-0.0005037	0.0132989	0.969785
9	rs79733130	134580525	C	0.956536	-0.038429	0.0235828	0.1032	398849	0.956865	-0.0008923	0.0235829	0.969818
9	rs141679189	135180598	G	0.916041	0.00129916	0.0170044	0.9391	414697	0.9213	0.00064145	0.0170044	0.969909
9	rs545384195	134156524	C	0.997275	0.0141987	0.132404	0.9146	193553	0.997398	-0.0049461	0.132403	0.970201
9	rs76430359	134672108	G	0.993666	0.00895974	0.100697	0.9291	144507	0.995193	-0.0037379	0.100697	0.970389
9	rs874056	134516557	T	0.176006	-0.0222456	0.012558	0.0764901	403216	0.181845	-0.0004631	0.0125581	0.970586
9	rs2987366	134680920	G	0.724375	0.00039992	0.0115589	0.9724	345716	0.733528	0.00042183	0.0115589	0.970888
9	rs117640895	134068437	T	0.992056	-0.0108587	0.0932523	0.9073	134572	0.993679	-0.0034002	0.0932519	0.970913
9	rs77778949	135422188	G	0.984234	-0.0018016	0.0472743	0.9696	265923	0.990292	-0.0017192	0.0472742	0.970991
9	rs563181556	134705611	A	0.994951	0.0071742	0.110642	0.9483	149961	0.996594	-0.0040183	0.110641	0.971029
9	rs7018747	133633217	T	0.856468	0.00169856	0.013682	0.9012	400754	0.8582	0.00049583	0.013682	0.971091
9	rs3936887	134643616	T	0.25233	0.00269636	0.0113059	0.8115	382425	0.243619	0.00040566	0.0113059	0.971378
9	rs75681655	134610337	G	0.939282	-0.0379096	0.0219159	0.0836698	336670	0.940016	-0.0007849	0.0219159	0.971429
9	rs147676020	134663067	C	0.997847	-0.0043093	0.134286	0.9744	238089	0.997199	0.00476274	0.134285	0.971707
9	rs573197302	133913639	G	0.998015	-0.0133892	0.151984	0.9298	201520	0.998099	-0.0053653	0.151983	0.971839
9	rs185116061	133668560	G	0.992344	-0.0023027	0.110007	0.9833	100311	0.996695	-0.0038798	0.110006	0.971866
9	rs3857982	134564583	T	0.711211	-0.039989	0.0105482	0.00015	403538	0.7064	0.00037164	0.0105484	0.971895
9	rs55643208	134575351	C	0.719852	-0.0405095	0.0106261	0.0001377	404987	0.711	-0.0003725	0.0106263	0.972038
9	rs111261778	135420191	G	0.965003	0.00229736	0.0276994	0.9339	355908	0.973084	0.00096747	0.0276993	0.972137
9	rs190675183	133863785	A	0.997785	-0.0054146	0.164865	0.9738	153535	0.997093	-0.005738	0.164865	0.972236
9	rs111883738	133857806	T	0.879638	0.00219758	0.0153419	0.8861	370071	0.8834	0.00053049	0.0153419	0.972416
9	rs3802347	133779020	G	0.832122	-0.0032051	0.0129418	0.8044	394152	0.829502	-0.0004475	0.0129418	0.972417
9	rs180962728	134893167	T	0.995687	0.00279609	0.134385	0.9834	118914	0.997498	-0.0045764	0.134385	0.972834
9	rs549898888	133828884	T	0.997833	0.00129916	0.169929	0.9939	147708	0.997897	-0.0057464	0.169928	0.973023
9	rs73551621	134269160	G	0.92767	0.0020978	0.0209663	0.9203	312667	0.938288	-0.0007079	0.0209662	0.973064
9	rs57946888	133676951	T	0.953979	0.00279609	0.0241693	0.9079	359594	0.957892	-0.0008152	0.0241692	0.973095
9	rs9411323	134781949	T	0.142436	-0.0028039	0.0138007	0.839	396412	0.1466	0.00046311	0.0138007	0.97323
9	rs76398995	135422473	G	0.984243	0.0018982	0.0498084	0.9696	239689	0.99019	0.00166968	0.0498083	0.973258
9	rs150840129	135058945	C	0.998897	-0.0147076	0.258911	0.9547	124853	0.998799	-0.0085619	0.25891	0.973619
9	rs147239978	133602479	T	0.997603	0.00747201	0.226644	0.9737	75071	0.998199	0.00743216	0.226642	0.97384
9	rs188200716	135103824	G	0.990752	0.00149888	0.0711811	0.9832	198645	0.990581	-0.0023287	0.0711809	0.973901
9	rs139782499	133527476	A	0.993201	0.00349389	0.093213	0.9701	157185	0.996094	-0.0030348	0.0932127	0.974027
9	rs145421793	133808400	C	0.997091	-0.0053141	0.136301	0.9689	171134	0.9978	-0.004397	0.136301	0.974265
9	rs182756013	134703388	C	0.998044	-0.0023027	0.161157	0.9886	181871	0.998799	-0.0051967	0.161156	0.974276
9	rs2855188	133692669	G	0.98995	-0.0061187	0.0763189	0.9361	159148	0.987169	-0.0024533	0.0763186	0.974356
9	rs144326961	134669061	C	0.996018	0.0028958	0.11107	0.9792	188487	0.998498	0.00356737	0.11107	0.974378
9	rs72763672	135058972	G	0.9936	-0.0018016	0.154565	0.9907	60705	0.997494	-0.0049481	0.154564	0.974461
9	rs138536076	134899834	C	0.997062	0.0199007	0.141432	0.8881	157370	0.996896	0.00448379	0.141431	0.974709
9	rs141913245	134290667	C	0.996751	0.00518653	0.120612	0.9657	195748	0.9971	-0.003793	0.120611	0.974912
9	rs151101803	134071280	C	0.940571	-0.0001	0.0498702	0.9984	66338.6	0.945247	-0.0015653	0.0498699	0.974961
9	rs78616553	134575026	C	0.997633	-0.0433251	0.140258	0.7574	198536	0.997699	-0.0043958	0.140257	0.974997
9	rs575080698	134663530	C	0.998439	0.0152826	0.166805	0.927	212659	0.997799	0.00519113	0.166804	0.975173
9	rs59340885	133625510	T	0.85617	0.00159872	0.0134239	0.9052	415593	0.8582	0.00041565	0.0134239	0.975298
9	rs112904383	134636222	G	0.915978	0.012225	0.0181205	0.499899	364935	0.935587	-0.0005583	0.0181205	0.975419
9	rs117336340	135114865	C	0.997746	-0.0036065	0.173335	0.9834	136510	0.997194	0.00526719	0.173334	0.975758
9	rs79720154	134664044	C	0.992428	-0.0017015	0.0696114	0.9805	253255	0.993799	0.00209893	0.0696113	0.975946
9	rs12344760	133602937	C	0.857102	0.00169856	0.0140097	0.9035	383635	0.8599	0.00041729	0.0140097	0.976238
9	rs150302516	134533529	G	0.993726	0.0158733	0.0904551	0.8607	180796	0.995296	-0.0026923	0.0904549	0.976255
9	rs117647863	134074886	A	0.993575	0.0187236	0.0834166	0.8224	207630	0.993288	0.00243916	0.0834164	0.976673
9	rs561303451	133848926	C	0.997224	0.0132123	0.180042	0.9415	102764	0.998299	0.00523746	0.180041	0.976793
9	rs576080882	135127582	C	0.996606	-0.0057163	0.139868	0.9674	139368	0.997197	-0.0040596	0.139867	0.976845
9	rs6597514	134508293	T	0.176056	-0.0221434	0.012571	0.0781595	402295	0.181973	-0.0003619	0.012571	0.977032
9	rs4237117	134776652	A	0.946976	0.00816656	0.0226221	0.7181	358887	0.95078	0.00065044	0.0226221	0.977062
9	rs142839510	135322094	C	0.987544	-0.0036065	0.0676754	0.9575	163692	0.993463	-0.0019306	0.0676752	0.977242
9	rs141811737	134983534	C	0.991481	-0.0041084	0.0592301	0.9447	311211	0.992996	0.00166994	0.05923	0.977507
9	rs9411343	134973070	C	0.460679	-0.0031048	0.00968784	0.7486	395491	0.478485	-0.0002729	0.00968782	0.977529
9	rs11793533	134563185	G	0.719726	-0.0404054	0.0106028	0.0001385	406659	0.711	-0.0002912	0.010603	0.97809
9	rs188734175	133768791	A	0.997356	0.010841	0.101212	0.9147	341442	0.998499	-0.0027716	0.101212	0.978153
9	rs12115275	135419439	G	0.964295	-0.0001	0.0469367	0.9983	121584	0.972884	-0.0012785	0.0469365	0.978269
9	rs186918640	134034490	A	0.994043	-0.0056157	0.11664	0.9616	114475	0.995686	-0.0031745	0.11664	0.978287
9	rs74810828	135419947	A	0.965007	0.0020978	0.0282956	0.9409	341104	0.973084	0.00076784	0.0282955	0.978351
9	rs540237	135309173	G	0.934693	0.0010994	0.0231362	0.9621	282245	0.937375	0.00062232	0.0231361	0.978541
9	rs151186566	134149420	C	0.994874	0.0101483	0.0895777	0.9098	225351	0.994697	-0.0024073	0.0895775	0.978561
9	rs2966341	134319845	C	0.0595106	-0.0091417	0.023332	0.6952	302681	0.0488	-0.0006268	0.0233319	0.978567
9	rs6597517	134540980	A	0.701412	-0.0406137	0.0104248	9.78e-05	405174	0.696654	0.0002797	0.0104249	0.978596
9	rs117074306	135188701	A	0.995435	0.00139902	0.101475	0.989	197091	0.994992	-0.0027048	0.101474	0.978735
9	rs534700783	133814845	T	0.993917	-0.0063199	0.118873	0.9576	107954	0.996078	-0.0031563	0.118872	0.978817
9	rs7043434	134555811	T	0.17577	-0.0214279	0.0125987	0.0889807	401039	0.181855	0.00033389	0.0125988	0.978857
9	rs556895929	134060113	A	0.999055	0.00637961	0.314188	0.9838	98950.3	0.998999	-0.0082923	0.314186	0.978944
9	rs72757698	134462928	A	0.956606	0.0176434	0.0298068	0.553901	250056	0.9553	-0.0007826	0.0298068	0.979054
9	rs2772031	133659107	G	0.587489	0.0008996	0.0100677	0.9288	375441	0.587779	-0.0002606	0.0100677	0.979351
9	rs56229164	135418329	A	0.963434	0.001998	0.0276526	0.9424	342341	0.972773	0.00071023	0.0276526	0.979509
9	rs146842501	133910723	G	0.953857	-0.0009004	0.0331028	0.9783	191213	0.955463	-0.0008484	0.0331027	0.979553
9	rs72766844	133857795	A	0.879814	0.0020978	0.0153222	0.8911	371494	0.8836	0.00039027	0.0153222	0.97968
9	rs72770793	134301230	C	0.991422	-0.0325232	0.070252	0.6434	219729	0.994291	-0.001747	0.0702519	0.98016
9	rs74660339	135178201	A	0.915628	0.0010994	0.0174624	0.9498	391483	0.9213	0.00043371	0.0174624	0.980185
9	rs151104580	134657160	C	0.998645	0.0071742	0.214349	0.9733	148344	0.998799	-0.0053233	0.214348	0.980187
9	rs138069596	135009998	G	0.974857	0.00737275	0.0355271	0.8356	298095	0.977615	-0.000864	0.035527	0.980597
9	rs143467129	134841817	G	0.997588	0.00737275	0.153534	0.9617	162615	0.998699	-0.0037327	0.153533	0.980604
9	rs116904517	133470103	A	0.95002	-0.0022024	0.0212107	0.9173	431715	0.94809	0.00051533	0.0212107	0.980617
9	rs12380416	134704262	A	0.728379	0.00399202	0.0108846	0.7138	393448	0.7176	-0.0002631	0.0108846	0.980719
9	rs7874333	134657792	A	0.689603	0.00119928	0.0106451	0.9103	380206	0.696067	-0.0002565	0.0106451	0.980774
9	rs2791741	133634645	G	0.856439	0.00149888	0.0134095	0.911	417137	0.8582	0.00032024	0.0134095	0.980947
9	rs4345615	133782407	G	0.672349	-0.0017015	0.0101829	0.8673	403728	0.66864	-0.0002421	0.0101829	0.981029
9	rs79038921	135161143	T	0.914333	0.00029996	0.020111	0.9881	291105	0.920568	-0.000478	0.0201109	0.981037
9	rs2789761	133635703	A	0.856993	0.00149888	0.0136403	0.9125	404438	0.8583	0.00032347	0.0136403	0.98108
9	rs4740186	134677332	G	0.859144	-0.0041084	0.0145727	0.778	358852	0.8595	-0.0003451	0.0145727	0.981107
9	rs10901225	133481351	A	0.744078	-0.0003	0.0136012	0.9824	261790	0.74742	-0.0003219	0.0136012	0.981119
9	rs186941048	133546896	G	0.996945	0.00776974	0.136778	0.9547	161853	0.997496	0.00323305	0.136777	0.981142
9	rs140018594	134121361	C	0.990922	0.00826574	0.0676826	0.9028	223784	0.991986	0.00155627	0.0676825	0.981655
9	rs4962192	135438097	T	0.714569	-0.0015011	0.010545	0.8868	406629	0.709576	-0.0002395	0.010545	0.981881
9	rs4740167	134433463	T	0.38088	0.0166604	0.0098183	0.0897208	405693	0.386948	-0.0002191	0.00981832	0.982195
9	rs2855192	133728051	G	0.869527	-0.0012007	0.017827	0.9463	255784	0.869521	-0.0003967	0.017827	0.982247
9	rs12346766	135161096	A	0.848767	0.00119928	0.0143079	0.9332	350953	0.861845	0.00031534	0.0143079	0.982417
9	rs10793969	133631104	T	0.856353	0.00149888	0.0137032	0.9129	399247	0.858172	0.00030118	0.0137032	0.982465
9	rs75648415	134609070	G	0.957779	0.0203907	0.0307675	0.5075	240914	0.956636	-0.0006756	0.0307674	0.982481
9	rs4740365	133630410	A	0.856449	0.00149888	0.013719	0.913	398549	0.8582	0.00029621	0.013719	0.982774
9	rs77456263	133518532	C	0.973298	0.00458945	0.0316761	0.8848	353656	0.968368	-0.0006818	0.031676	0.982827
9	rs79279143	134882116	A	0.985182	0.00039992	0.0437104	0.9927	330639	0.98369	-0.0009365	0.0437103	0.982907
9	rs787883	135312351	C	0.934627	0.0008996	0.0212926	0.9663	332925	0.937287	0.00045247	0.0212925	0.983046
9	rs190720226	134244895	G	0.995379	0.0124225	0.0905659	0.8909	244424	0.996196	0.00192327	0.0905658	0.983057
9	rs4740366	133630622	A	0.856507	0.00149888	0.0141265	0.9155	376015	0.8582	0.00029601	0.0141265	0.983282
9	rs191587901	133811307	G	0.986499	0.00895974	0.0420577	0.8313	391461	0.986787	0.00086925	0.0420576	0.98351
9	rs143246820	133971118	G	0.9834	-0.0008003	0.0406702	0.9843	341540	0.988279	-0.000838	0.0406701	0.983562
9	rs188278376	135427675	G	0.994014	0.00657832	0.0687762	0.9238	327654	0.992893	-0.0014109	0.0687761	0.983633
9	rs772848225	134150029	A	0.998747	0.0238142	0.1952	0.9029	193439	0.9979	0.00394265	0.1952	0.983885
9	rs573498633	134621115	A	0.998395	0.0216636	0.197147	0.9125	148069	0.998699	-0.0039263	0.197146	0.984111
9	rs10901095	134662316	C	0.699485	0.0009995	0.0108942	0.9269	369656	0.704788	-0.0002163	0.0108942	0.984161
9	rs75693909	133931278	A	0.997521	0.00558438	0.12911	0.9655	223709	0.996999	0.00255934	0.12911	0.984185
9	rs11792505	134839199	C	0.985094	0.001998	0.0413911	0.9615	366591	0.9833	0.00081886	0.041391	0.984216
9	rs143837301	133759793	G	0.997161	0.0137056	0.0975799	0.8883	342085	0.9984	0.00192332	0.0975798	0.984275
9	rs7853134	133915596	C	0.239579	0.00299551	0.0123861	0.8089	329965	0.246263	0.00024214	0.012386	0.984403
9	rs75895958	135193177	C	0.916026	0.00119928	0.0172584	0.9446	402513	0.921469	0.00033354	0.0172584	0.984581
9	rs1571336	135136162	A	0.884231	0.00169856	0.0151276	0.9106	393674	0.896017	0.00029128	0.0151276	0.984638
9	rs7861224	133594787	G	0.856968	0.0009995	0.0133457	0.9403	422427	0.86	-0.0002564	0.0133457	0.984674
9	rs182164674	134064962	G	0.997722	-0.0109598	0.158868	0.945	160785	0.998399	-0.0029952	0.158868	0.984958
9	rs66816084	134410411	C	0.978808	-0.0013009	0.0373279	0.9722	319074	0.983949	-0.0007036	0.0373278	0.984962
9	rs145790413	134415566	T	0.997265	0.016267	0.13445	0.9037	187023	0.9973	0.00251268	0.13445	0.98509
9	rs759543266	134745452	T	0.997976	0.0187236	0.17257	0.9136	153316	0.998298	0.00318443	0.172569	0.985277
9	rs568258881	134424490	C	0.996709	-0.0253178	0.125322	0.8399	178995	0.996595	0.00230744	0.125322	0.98531
9	rs189865075	134877446	C	0.998955	0.00299551	0.165968	0.9856	320801	0.9989	-0.003045	0.165968	0.985362
9	rs374105696	134119011	C	0.996132	-0.0123763	0.141904	0.9305	118853	0.998597	-0.0026027	0.141903	0.985367
9	rs149315164	133612158	G	0.994026	-0.0074275	0.0879534	0.9327	200740	0.994292	0.00160891	0.0879532	0.985405
9	rs111249966	133786467	C	0.997479	0.0149871	0.105751	0.8873	327991	0.998499	-0.0019283	0.10575	0.985452
9	rs2855193	133735161	A	0.00355683	-0.0054146	0.185392	0.9767	75708.2	0.0020008	-0.0033738	0.185391	0.985481
9	rs10793963	133518456	G	0.167248	-0.0005001	0.0136628	0.9708	354717	0.159497	-0.0002429	0.0136628	0.985817
9	rs61645078	134678834	T	0.995764	-0.0019018	0.109953	0.9862	180843	0.996399	0.00195185	0.109952	0.985837
9	rs188131086	135111314	G	0.990847	0.0148886	0.067177	0.8246	225345	0.992687	0.00119134	0.0671769	0.985851
9	rs7034128	135207974	G	0.936755	0.00149888	0.0198802	0.9399	393860	0.9435	0.00033955	0.0198801	0.986373
9	rs139172474	135429652	G	0.981956	0.00179838	0.0368723	0.9611	382844	0.984394	0.00062719	0.0368723	0.986429
9	rs148862115	134178223	G	0.996526	0.00985132	0.16064	0.9511	103236	0.998299	0.00271954	0.160639	0.986493
9	rs3012770	134699760	G	0.576089	-0.004008	0.0104899	0.7024	343184	0.5759	0.00017573	0.0104899	0.986635
9	rs186974404	134895098	G	0.995871	0.0107421	0.124062	0.931	145708	0.995799	-0.0020136	0.124061	0.987051
9	rs192931236	134464472	G	0.999332	0.00538547	0.30912	0.9861	144673	0.999	-0.0050065	0.309119	0.987078
9	rs28837744	134426743	C	0.99106	0.0160702	0.0601385	0.7893	287795	0.992891	0.00096155	0.0601384	0.987243
9	rs11521842	134217126	C	0.817234	-0.004912	0.0128787	0.7029	372264	0.811895	-0.0001997	0.0128787	0.987627
9	rs4237120	133630128	A	0.856875	0.0008996	0.0131358	0.9454	435805	0.8583	-0.0002026	0.0131357	0.987692
9	rs35424590	134572638	A	0.719877	-0.0403013	0.0106217	0.0001481	405344	0.711	-0.0001632	0.0106219	0.987742
9	rs4740384	133786202	T	0.671861	-0.001401	0.0102611	0.8914	397291	0.668202	0.000157	0.0102611	0.987793
9	rs4237114	134623034	C	0.861486	-0.0128826	0.0139542	0.355901	396899	0.878554	0.00021276	0.0139542	0.987835
9	rs548645722	134976330	T	0.998111	-0.0001	0.132987	0.9994	276514	0.998399	0.00201194	0.132987	0.987929
9	rs748932419	135161616	G	0.998867	0.0150856	0.277204	0.9566	106021	0.9989	0.00415785	0.277203	0.988033
9	rs894243	133553187	C	0.92225	-0.0002	0.015494	0.9897	535747	0.924264	0.00023072	0.015494	0.988119
9	rs10901267	133521958	A	0.594146	0.00039992	0.00972561	0.9672	404333	0.586641	-0.0001431	0.0097256	0.988263
9	rs12115749	134541770	C	0.995503	0.0001	0.132974	0.9994	116508	0.9975	-0.0019459	0.132974	0.988324
9	rs145628184	135127146	T	0.992986	-0.0032051	0.0890862	0.9713	166849	0.99429	-0.0012997	0.0890859	0.98836
9	rs2855168	133628889	T	0.856487	0.00139902	0.0136894	0.9186	400364	0.8582	0.00019622	0.0136894	0.988564
9	rs528338336	134393214	C	0.99849	-0.0228593	0.216989	0.9161	129875	0.998997	0.00309491	0.216988	0.98862
9	rs1571337	135135983	C	0.884386	0.00119928	0.0148887	0.9358	406883	0.896017	-0.0002088	0.0148887	0.98881
9	rs558672167	133932215	A	0.998441	0.00856323	0.257782	0.9735	89160.4	0.9984	0.00360385	0.25778	0.988846
9	rs117228124	134277722	G	0.997721	0.0189199	0.205095	0.9265	96440.3	0.998197	0.00286058	0.205094	0.988872
9	rs544309	135198871	G	0.0853614	-0.0005001	0.0184719	0.9784	346180	0.0786315	0.00025639	0.0184719	0.988926
9	rs7037209	133627692	C	0.85685	0.0009995	0.0139058	0.9427	388821	0.8584	-0.0001921	0.0139057	0.988975
9	rs894241	133553462	G	0.92442	-0.0006002	0.0174737	0.9726	432305	0.927138	-0.0002394	0.0174737	0.989068
9	rs2987384	134705483	G	0.270536	-0.0041084	0.0110524	0.7101	382553	0.2824	0.00014989	0.0110524	0.989179
9	rs17147386	133857758	T	0.879656	0.0018982	0.0157548	0.9041	350972	0.8835	0.00021133	0.0157548	0.989298
9	rs1186334	135263816	C	0.00639886	0.00876151	0.086693	0.9195	192999	0.00470188	0.00115443	0.0866928	0.989375
9	rs146767327	135127763	C	0.992644	-0.0038072	0.0818502	0.9629	188534	0.994492	0.00107188	0.08185	0.989551
9	rs35840568	134483149	C	0.706794	-0.0414472	0.0105138	8.07e-05	402562	0.701618	0.00013725	0.010514	0.989585
9	rs114915471	134425559	C	0.991054	0.0158733	0.0601027	0.791701	287967	0.992891	0.00076913	0.0601026	0.98979
9	rs1571335	135136252	A	0.884236	0.00159872	0.0155667	0.9182	371793	0.896017	0.00019141	0.0155667	0.990189
9	rs143564423	133781751	C	0.998793	0.00518653	0.215513	0.9808	164735	0.9988	-0.0026476	0.215512	0.990198
9	rs2076	134552033	T	0.175786	-0.0216323	0.0126162	0.08641	399901	0.182046	0.00015355	0.0126162	0.99029
9	rs7847796	133630768	C	0.856508	0.00129916	0.0131835	0.9215	431736	0.8582	0.00016015	0.0131834	0.990308
9	rs138213863	134353725	G	0.994405	-0.0021022	0.0882716	0.981	212722	0.994191	-0.0010331	0.0882714	0.990662
9	rs192221492	134490569	C	0.992298	0.0135084	0.0846414	0.8732	168443	0.994978	0.00098065	0.0846411	0.990756
9	rs913186	134020317	A	0.0558305	-0.0015011	0.020958	0.9429	398304	0.0479864	-0.0002412	0.020958	0.990819
9	rs182959400	134711464	G	0.995168	0.0138043	0.103996	0.8944	177328	0.996697	-0.001186	0.103996	0.990901
9	rs73659043	135314827	C	0.934693	0.0008996	0.022285	0.9678	304217	0.937525	0.00025281	0.022285	0.990949
9	rs58201882	135136515	A	0.884182	0.00159872	0.0155476	0.9181	372554	0.895817	0.0001752	0.0155476	0.991009
9	rs2966371	134327417	C	0.0115613	0.0189199	0.0481556	0.6944	348007	0.0064	0.00054009	0.0481555	0.991051
9	rs142781009	134265231	A	0.994324	-0.0177567	0.0843152	0.8332	229850	0.994092	-0.0009126	0.084315	0.991364
9	rs144229081	134619808	T	0.991509	-0.025523	0.0538459	0.635499	377827	0.9955	0.00058065	0.0538459	0.991396
9	rs573558258	133878207	A	0.998967	-0.0012007	0.309043	0.9969	93573.3	0.9986	0.0032583	0.309042	0.991588
9	rs138124027	134635642	C	0.988026	-0.0316971	0.049709	0.5237	315474	0.989786	0.00052367	0.049709	0.991595
9	rs9411324	134785647	A	0.141453	-0.0033055	0.0140651	0.8142	383861	0.145339	0.00014781	0.0140651	0.991615
9	rs113105454	134481198	C	0.989416	-0.0385329	0.0550436	0.483901	290678	0.989882	-0.000554	0.0550436	0.99197
9	rs79575876	135419326	G	0.965025	0.0009995	0.0273051	0.9708	366486	0.972984	-0.0002607	0.027305	0.992383
9	rs4740419	134064728	A	0.832729	0.0020978	0.0129386	0.8712	395488	0.8289	-0.0001226	0.0129386	0.992437
9	rs189982949	134508003	T	0.996828	0.0119286	0.108306	0.9123	248622	0.997098	-0.0009679	0.108306	0.992869
9	rs3739929	135074063	T	0.883973	0.00259663	0.0152503	0.8648	386617	0.891178	0.00013578	0.0152503	0.992896
9	rs4740310	134623094	C	0.861478	-0.0129839	0.0138898	0.349901	400573	0.878554	0.00011116	0.0138898	0.993615
9	rs761209822	135012027	G	0.998638	0.0129162	0.238994	0.9569	118688	0.998699	-0.0018598	0.238993	0.993791
9	rs73658919	133953983	A	0.888938	0.0018982	0.0152746	0.9011	400372	0.8804	0.00011602	0.0152745	0.99394
9	rs117026613	134694618	C	0.996637	0.00727348	0.0910083	0.9363	332243	0.996796	0.00068735	0.0910082	0.993974
9	rs529218232	133621841	C	0.998317	0.0107421	0.250536	0.9658	87463.4	0.9989	0.00175901	0.250534	0.994398
9	rs577858826	134480239	G	0.99803	0.0243023	0.176524	0.8905	150517	0.998	0.00122929	0.176523	0.994444
9	rs894242	133553287	G	0.922236	-0.0007002	0.0178457	0.9687	403781	0.924419	-0.0001227	0.0178457	0.994512
9	rs78453797	134291412	G	0.995965	0.0107421	0.103705	0.9175	213404	0.997999	0.00069236	0.103705	0.994673
9	rs181382516	134971447	T	0.991218	-0.0123763	0.0636377	0.8458	261616	0.9908	-0.000418	0.0636376	0.99476
9	rs541326139	135001620	G	0.994767	0.00856323	0.100356	0.932	175918	0.994193	0.00062042	0.100355	0.995067
9	rs12115571	135182957	G	0.915746	0.00069976	0.0162253	0.9656	454031	0.9213	0.0001	0.0162253	0.995084
9	rs10116759	135055814	A	0.776861	-0.0011006	0.0120458	0.9272	366644	0.769	7.17e-05	0.0120458	0.995248
9	rs190342690	135179807	A	0.996682	0.0121262	0.132171	0.9269	159629	0.997596	0.00078491	0.132171	0.995262
9	rs113640214	134444153	C	0.993494	0.0197046	0.070644	0.7803	285877	0.993896	-0.0004094	0.0706438	0.995376
9	rs73546850	134680326	A	0.995704	-0.0042088	0.107262	0.9687	187406	0.996499	0.00060714	0.107262	0.995484
9	rs2986618	134212925	C	0.00898968	-0.0177567	0.0744141	0.8114	186941	0.00610611	-0.0004176	0.0744139	0.995522
9	rs140057843	135371492	G	0.99775	-0.0139975	0.146537	0.9239	191313	0.9988	0.00081922	0.146536	0.995539
9	rs368463623	133560225	C	0.995572	-0.0019018	0.154835	0.9902	87261.3	0.998198	0.00084009	0.154834	0.995671
9	rs545749388	134355098	C	0.99581	0.0112366	0.131881	0.9321	127094	0.997397	-0.000714	0.13188	0.99568
9	rs67935220	134193536	C	0.921901	0.001998	0.0187638	0.9152	363804	0.925926	0.00010053	0.0187637	0.995725
9	rs3739930	135073967	C	0.885365	0.00249688	0.0154001	0.8712	383133	0.8914	-8.17e-05	0.0154	0.995767
9	rs144331965	134875593	T	0.986463	-0.0092426	0.0538404	0.8637	238235	0.987883	-0.000282	0.0538403	0.995821
9	rs75089919	133953465	C	0.999297	-0.0238829	0.285791	0.9334	160721	0.9989	0.00147306	0.28579	0.995887
9	rs79568629	135181320	G	0.915712	0.00069976	0.0167114	0.9666	427843	0.9213	6.34e-05	0.0167114	0.996974
9	rs74397826	135188775	T	0.915886	0.00069976	0.0165135	0.9662	438980	0.921369	6.15e-05	0.0165135	0.997029
9	rs181844079	134512471	G	0.991668	0.0186255	0.0614729	0.7619	295374	0.992688	-0.0002185	0.0614728	0.997164
9	rs192036987	134221527	G	0.99837	0.0167588	0.158512	0.9158	225542	0.9983	-0.0005586	0.158512	0.997188
9	rs13291709	134485034	T	0.706473	-0.0415514	0.0104946	7.52e-05	403782	0.701008	-3.59e-05	0.0104947	0.997271
9	rs115407652	134613520	C	0.89927	0.0138043	0.0165209	0.403399	373009	0.920336	-5.38e-05	0.0165209	0.997403
9	rs187764978	134691162	G	0.994195	0.0110388	0.107882	0.9185	137300	0.994596	-0.0002981	0.107882	0.997795
9	rs149532558	133878234	A	0.998546	-0.0016013	0.266173	0.9952	89685.5	0.998799	-0.0006092	0.266171	0.998174
9	rs4255185	134528362	C	0.708071	-0.0404054	0.0104771	0.000115	406429	0.701163	-2.31e-05	0.0104773	0.99824
9	rs2769648	135106956	G	0.993734	0.00129916	0.087104	0.9881	195218	0.993785	0.00018708	0.0871038	0.998286
9	rs4740298	134523124	A	0.175953	-0.0218367	0.0125371	0.0815499	404658	0.181845	-2.64e-05	0.0125372	0.998321
9	rs59144722	135166943	G	0.915421	0.00069976	0.0172808	0.9677	398860	0.9213	3.48e-05	0.0172808	0.998393
9	rs112933386	135091240	G	0.990071	-0.0072261	0.0577946	0.9005	280861	0.989884	-0.0001134	0.0577945	0.998434
9	rs2789763	133634666	A	0.856927	0.0010994	0.0132555	0.9339	428101	0.8583	-2.28e-05	0.0132554	0.998625
9	rs10124462	133593565	C	0.856966	0.00129916	0.0141993	0.9271	373163	0.8599	1.84e-05	0.0141993	0.998966
9	rs200800111	133759717	C	0.997185	0.0117309	0.0971616	0.9039	348054	0.9984	-0.0001028	0.0971615	0.999156
9	rs558759077	135242374	A	0.998297	-0.0116678	0.274536	0.9661	71979.2	0.998497	0.00017835	0.274534	0.999482
9	rs139905291	133594770	G	0.997471	0.00259663	0.258972	0.992	54518.8	0.997996	0.00015512	0.258969	0.999522
9	rs56030955	133770660	G	0.913776	0.0010994	0.0209257	0.9581	267307	0.914105	-7.15e-06	0.0209257	0.999728
9	rs11790275	134534651	C	0.702296	-0.0409262	0.010435	8.78e-05	405072	0.696973	-2.94e-06	0.0104352	0.999775

### Sheet: TS12_GWAS_finemapping
Supplementary Table 12: Fine mapping melanoma GWAS locus 9q34.13
Fine-mapped variant position (hg19)	CHR	POS	rsID	DAPG credible set (CS)	DAPG PIP	RSPARSEPRO CS	RSPARSEPRO PIP	SUSIE CS	SUSIE PIP	GWAS effect allele	GWAS non effect allele	GWAS P value	GWAS odds ratio	Lead SNP rsID	D' to lead SNP	R2 to lead SNP	LLR based on Melanoma GWAS lead SNP	Variant fine-maped by LLR criteria	Variant fine-mapped by DAP-G OR RSPARSEPRO OR SUSIE	Restriction fragment directly baited
chr9:134457580	9	134457580	rs3780269	1	0.521261	1	0.5765	1	0.547329	G	A	1.92e-08	0.9443	rs3780269	1	1	1	yes	yes	yes
chr9:134477579	9	134477579	rs13301422	1	0.0743516	1	0.072	1	0.0737431	T	C	1.64e-07	0.9492	rs3780269	0.99	0.83	8.01	yes	yes	yes
chr9:134478221	9	134478221	rs13301522	1	0.0710989	1	0.0686	1	0.070426	C	T	1.72e-07	0.9493	rs3780269	0.99	0.84	8.4	yes	yes	yes
chr9:134476524	9	134476524	rs11788332	1	0.057569	1	0.0548	1	0.0566586	A	G	2.18e-07	0.9497	rs3780269	0.99	0.83	10.53	yes	yes	no
chr9:134471264	9	134471264	rs875968	1	0.0515124	1	0.0486	1	0.0505217	C	T	2.46e-07	0.95	rs3780269	0.99	0.83	11.86	yes	yes	yes
chr9:134468872	9	134468872	rs3780267	1	0.02856	1	0.0259	1	0.0274914	C	T	4.73e-07	0.9511	rs3780269	0.98	0.84	22.3	yes	yes	yes
chr9:134451883	9	134451883	rs11243438	1	0.0202651	1	0.0179	1	0.0192972	C	G	6.93e-07	0.9518	rs3780269	1	0.87	32.19	yes	yes	yes
chr9:134467754	9	134467754	rs11794623	1	0.0194489	1	0.0171	1	0.0184952	T	A	7.25e-07	0.9518	rs3780269	0.99	0.86	33.64	yes	yes	yes
chr9:134448637	9	134448637	rs62581384	1	0.0164266	1	0.0143	1	0.0155179	C	T	8.76e-07	0.9522	rs3780269	1	0.87	40.36	yes	yes	yes
chr9:134449275	9	134449275	rs17538157	1	0.0155743	1	0.0135	1	0.0146857	C	T	9.3e-07	0.9523	rs3780269	1	0.87	42.73	yes	yes	yes
chr9:134463039	9	134463039	rs11794453	1	0.0154718	1	0.0134	1	0.0145954	A	T	9.36e-07	0.9523	rs3780269	0.99	0.86	43.01	yes	yes	yes
chr9:134466020	9	134466020	rs56341874	1	0.0148226	1	0.0128	1	0.0139624	C	T	9.82e-07	0.9523	rs3780269	0.99	0.86	45.03	yes	yes	no
chr9:134465410	9	134465410	rs3818580	1	0.01458	1	0.0126	1	0.0137264	G	C	1e-06	0.9524	rs3780269	0.99	0.86	45.84	yes	yes	yes
chr9:134453976	9	134453976	rs3739497	1	0.0079821	0	0.0066	1	0.00735121	G	A	1.96e-06	0.9537	rs3780269	1	0.88	87.62	yes	yes	yes

### Sheet: TS13_VariantEffectPrediction
Supplementary Table 13: Variant effect prediction for fine-mapped credible set variants
Fine-mapped variant rsID	Consequence	Impact	Symbol	Gene	Feature type	Feature	Exon	Intron	cDNA position	CDS position	Protein position	Amino acids	Codons	Existing variation	STRAND	FLAGS	Symbol source	HGNC ID	Canonical	SIFT	PolyPhen	AF	Clinical significance	SOMATIC	PHENO	Pubmed reference ID	Motif name	Motif position	MOTIF_SCORE_CHANGE	Transcription factors
rs62581384	intergenic_variant	MODIFIER	-	-	-	-	-	-	-	-	-	-	-	rs62581384	-	-	-	-	-	-	-	0.2091	-	-	-	-	-	-	-	-
rs17538157	intergenic_variant	MODIFIER	-	-	-	-	-	-	-	-	-	-	-	rs17538157	-	-	-	-	-	-	-	0.2181	-	-	-	-	-	-	-	-
rs11243438	intergenic_variant	MODIFIER	-	-	-	-	-	-	-	-	-	-	-	rs11243438	-	-	-	-	-	-	-	0.2189	-	-	-	-	-	-	-	-
rs3739497	3_prime_UTR_variant	MODIFIER	RAPGEF1	ENSG00000107263	Transcript	ENST00000372189	24/24	-	4266	-	-	-	-	rs3739497	-1	-	HGNC	4568	-	-	-	0.2171	-	-	-	28171541	-	-	-	-
rs3739497	3_prime_UTR_variant	MODIFIER	RAPGEF1	ENSG00000107263	Transcript	ENST00000372190	24/24	-	4355	-	-	-	-	rs3739497	-1	-	HGNC	4568	YES	-	-	0.2171	-	-	-	28171541	-	-	-	-
rs3739497	3_prime_UTR_variant	MODIFIER	RAPGEF1	ENSG00000107263	Transcript	ENST00000372195	24/24	-	4437	-	-	-	-	rs3739497	-1	-	HGNC	4568	-	-	-	0.2171	-	-	-	28171541	-	-	-	-
rs3739497	regulatory_region_variant	MODIFIER	-	-	RegulatoryFeature	ENSR00001760412	-	-	-	-	-	-	-	rs3739497	-	-	-	-	-	-	-	0.2171	-	-	-	28171541	-	-	-	-
rs3780269	intron_variant	MODIFIER	RAPGEF1	ENSG00000107263	Transcript	ENST00000372189	-	22/23	-	-	-	-	-	rs3780269	-1	-	HGNC	4568	-	-	-	0.1703	-	-	1	32341527	-	-	-	-
rs3780269	intron_variant	MODIFIER	RAPGEF1	ENSG00000107263	Transcript	ENST00000372190	-	22/23	-	-	-	-	-	rs3780269	-1	-	HGNC	4568	YES	-	-	0.1703	-	-	1	32341527	-	-	-	-
rs3780269	intron_variant	MODIFIER	RAPGEF1	ENSG00000107263	Transcript	ENST00000372195	-	22/23	-	-	-	-	-	rs3780269	-1	-	HGNC	4568	-	-	-	0.1703	-	-	1	32341527	-	-	-	-
rs11794453	intron_variant	MODIFIER	RAPGEF1	ENSG00000107263	Transcript	ENST00000372189	-	19/23	-	-	-	-	-	rs11794453,COSV64703119	-1	-	HGNC	4568	-	-	-	-	-	0,1	0,1	-	-	-	-	-
rs11794453	intron_variant	MODIFIER	RAPGEF1	ENSG00000107263	Transcript	ENST00000372189	-	19/23	-	-	-	-	-	rs11794453,COSV64703119	-1	-	HGNC	4568	-	-	-	0.2029	-	0,1	0,1	-	-	-	-	-
rs11794453	intron_variant	MODIFIER	RAPGEF1	ENSG00000107263	Transcript	ENST00000372190	-	19/23	-	-	-	-	-	rs11794453,COSV64703119	-1	-	HGNC	4568	YES	-	-	-	-	0,1	0,1	-	-	-	-	-
rs11794453	intron_variant	MODIFIER	RAPGEF1	ENSG00000107263	Transcript	ENST00000372190	-	19/23	-	-	-	-	-	rs11794453,COSV64703119	-1	-	HGNC	4568	YES	-	-	0.2029	-	0,1	0,1	-	-	-	-	-
rs11794453	intron_variant	MODIFIER	RAPGEF1	ENSG00000107263	Transcript	ENST00000372195	-	19/23	-	-	-	-	-	rs11794453,COSV64703119	-1	-	HGNC	4568	-	-	-	-	-	0,1	0,1	-	-	-	-	-
rs11794453	intron_variant	MODIFIER	RAPGEF1	ENSG00000107263	Transcript	ENST00000372195	-	19/23	-	-	-	-	-	rs11794453,COSV64703119	-1	-	HGNC	4568	-	-	-	0.2029	-	0,1	0,1	-	-	-	-	-
rs3818580	intron_variant	MODIFIER	RAPGEF1	ENSG00000107263	Transcript	ENST00000372189	-	15/23	-	-	-	-	-	rs3818580,COSV64698591	-1	-	HGNC	4568	-	-	-	-	-	0,1	0,1	-	-	-	-	-
rs3818580	intron_variant	MODIFIER	RAPGEF1	ENSG00000107263	Transcript	ENST00000372189	-	15/23	-	-	-	-	-	rs3818580,COSV64698591	-1	-	HGNC	4568	-	-	-	0.2031	-	0,1	0,1	-	-	-	-	-
rs3818580	intron_variant	MODIFIER	RAPGEF1	ENSG00000107263	Transcript	ENST00000372189	-	15/23	-	-	-	-	-	rs3818580,COSV64698591	-1	-	HGNC	4568	-	-	-	-	-	0,1	0,1	-	-	-	-	-
rs3818580	intron_variant	MODIFIER	RAPGEF1	ENSG00000107263	Transcript	ENST00000372190	-	15/23	-	-	-	-	-	rs3818580,COSV64698591	-1	-	HGNC	4568	YES	-	-	-	-	0,1	0,1	-	-	-	-	-
rs3818580	intron_variant	MODIFIER	RAPGEF1	ENSG00000107263	Transcript	ENST00000372190	-	15/23	-	-	-	-	-	rs3818580,COSV64698591	-1	-	HGNC	4568	YES	-	-	0.2031	-	0,1	0,1	-	-	-	-	-
rs3818580	intron_variant	MODIFIER	RAPGEF1	ENSG00000107263	Transcript	ENST00000372190	-	15/23	-	-	-	-	-	rs3818580,COSV64698591	-1	-	HGNC	4568	YES	-	-	-	-	0,1	0,1	-	-	-	-	-
rs3818580	intron_variant	MODIFIER	RAPGEF1	ENSG00000107263	Transcript	ENST00000372195	-	15/23	-	-	-	-	-	rs3818580,COSV64698591	-1	-	HGNC	4568	-	-	-	-	-	0,1	0,1	-	-	-	-	-
rs3818580	intron_variant	MODIFIER	RAPGEF1	ENSG00000107263	Transcript	ENST00000372195	-	15/23	-	-	-	-	-	rs3818580,COSV64698591	-1	-	HGNC	4568	-	-	-	0.2031	-	0,1	0,1	-	-	-	-	-
rs3818580	intron_variant	MODIFIER	RAPGEF1	ENSG00000107263	Transcript	ENST00000372195	-	15/23	-	-	-	-	-	rs3818580,COSV64698591	-1	-	HGNC	4568	-	-	-	-	-	0,1	0,1	-	-	-	-	-
rs3818580	intron_variant	MODIFIER	RAPGEF1	ENSG00000107263	Transcript	ENST00000414781	-	6/9	-	-	-	-	-	rs3818580,COSV64698591	-1	cds_start_NF,cds_end_NF	HGNC	4568	-	-	-	-	-	0,1	0,1	-	-	-	-	-
rs3818580	intron_variant	MODIFIER	RAPGEF1	ENSG00000107263	Transcript	ENST00000414781	-	6/9	-	-	-	-	-	rs3818580,COSV64698591	-1	cds_start_NF,cds_end_NF	HGNC	4568	-	-	-	0.2031	-	0,1	0,1	-	-	-	-	-
rs3818580	intron_variant	MODIFIER	RAPGEF1	ENSG00000107263	Transcript	ENST00000414781	-	6/9	-	-	-	-	-	rs3818580,COSV64698591	-1	cds_start_NF,cds_end_NF	HGNC	4568	-	-	-	-	-	0,1	0,1	-	-	-	-	-
rs56341874	intron_variant	MODIFIER	RAPGEF1	ENSG00000107263	Transcript	ENST00000372189	-	15/23	-	-	-	-	-	rs56341874	-1	-	HGNC	4568	-	-	-	0.2031	-	-	-	-	-	-	-	-
rs56341874	intron_variant	MODIFIER	RAPGEF1	ENSG00000107263	Transcript	ENST00000372190	-	15/23	-	-	-	-	-	rs56341874	-1	-	HGNC	4568	YES	-	-	0.2031	-	-	-	-	-	-	-	-
rs56341874	intron_variant	MODIFIER	RAPGEF1	ENSG00000107263	Transcript	ENST00000372195	-	15/23	-	-	-	-	-	rs56341874	-1	-	HGNC	4568	-	-	-	0.2031	-	-	-	-	-	-	-	-
rs56341874	intron_variant	MODIFIER	RAPGEF1	ENSG00000107263	Transcript	ENST00000414781	-	6/9	-	-	-	-	-	rs56341874	-1	cds_start_NF,cds_end_NF	HGNC	4568	-	-	-	0.2031	-	-	-	-	-	-	-	-
rs11794623	intron_variant	MODIFIER	RAPGEF1	ENSG00000107263	Transcript	ENST00000372189	-	14/23	-	-	-	-	-	rs11794623	-1	-	HGNC	4568	-	-	-	0.2027	-	-	-	-	-	-	-	-
rs11794623	intron_variant	MODIFIER	RAPGEF1	ENSG00000107263	Transcript	ENST00000372190	-	14/23	-	-	-	-	-	rs11794623	-1	-	HGNC	4568	YES	-	-	0.2027	-	-	-	-	-	-	-	-
rs11794623	intron_variant	MODIFIER	RAPGEF1	ENSG00000107263	Transcript	ENST00000372195	-	14/23	-	-	-	-	-	rs11794623	-1	-	HGNC	4568	-	-	-	0.2027	-	-	-	-	-	-	-	-
rs11794623	intron_variant	MODIFIER	RAPGEF1	ENSG00000107263	Transcript	ENST00000414781	-	5/9	-	-	-	-	-	rs11794623	-1	cds_start_NF,cds_end_NF	HGNC	4568	-	-	-	0.2027	-	-	-	-	-	-	-	-
rs3780267	intron_variant	MODIFIER	RAPGEF1	ENSG00000107263	Transcript	ENST00000372189	-	14/23	-	-	-	-	-	rs3780267	-1	-	HGNC	4568	-	-	-	-	-	-	-	-	-	-	-	-
rs3780267	intron_variant	MODIFIER	RAPGEF1	ENSG00000107263	Transcript	ENST00000372189	-	14/23	-	-	-	-	-	rs3780267	-1	-	HGNC	4568	-	-	-	0.1989	-	-	-	-	-	-	-	-
rs3780267	intron_variant	MODIFIER	RAPGEF1	ENSG00000107263	Transcript	ENST00000372190	-	14/23	-	-	-	-	-	rs3780267	-1	-	HGNC	4568	YES	-	-	-	-	-	-	-	-	-	-	-
rs3780267	intron_variant	MODIFIER	RAPGEF1	ENSG00000107263	Transcript	ENST00000372190	-	14/23	-	-	-	-	-	rs3780267	-1	-	HGNC	4568	YES	-	-	0.1989	-	-	-	-	-	-	-	-
rs3780267	intron_variant	MODIFIER	RAPGEF1	ENSG00000107263	Transcript	ENST00000372195	-	14/23	-	-	-	-	-	rs3780267	-1	-	HGNC	4568	-	-	-	-	-	-	-	-	-	-	-	-
rs3780267	intron_variant	MODIFIER	RAPGEF1	ENSG00000107263	Transcript	ENST00000372195	-	14/23	-	-	-	-	-	rs3780267	-1	-	HGNC	4568	-	-	-	0.1989	-	-	-	-	-	-	-	-
rs3780267	intron_variant	MODIFIER	RAPGEF1	ENSG00000107263	Transcript	ENST00000414781	-	5/9	-	-	-	-	-	rs3780267	-1	cds_start_NF,cds_end_NF	HGNC	4568	-	-	-	-	-	-	-	-	-	-	-	-
rs3780267	intron_variant	MODIFIER	RAPGEF1	ENSG00000107263	Transcript	ENST00000414781	-	5/9	-	-	-	-	-	rs3780267	-1	cds_start_NF,cds_end_NF	HGNC	4568	-	-	-	0.1989	-	-	-	-	-	-	-	-
rs875968	intron_variant	MODIFIER	RAPGEF1	ENSG00000107263	Transcript	ENST00000372189	-	14/23	-	-	-	-	-	rs875968	-1	-	HGNC	4568	-	-	-	0.2029	-	-	1	20416077,19297053,32341527	-	-	-	-
rs875968	intron_variant	MODIFIER	RAPGEF1	ENSG00000107263	Transcript	ENST00000372190	-	14/23	-	-	-	-	-	rs875968	-1	-	HGNC	4568	YES	-	-	0.2029	-	-	1	20416077,19297053,32341527	-	-	-	-
rs875968	intron_variant	MODIFIER	RAPGEF1	ENSG00000107263	Transcript	ENST00000372195	-	14/23	-	-	-	-	-	rs875968	-1	-	HGNC	4568	-	-	-	0.2029	-	-	1	20416077,19297053,32341527	-	-	-	-
rs875968	intron_variant	MODIFIER	RAPGEF1	ENSG00000107263	Transcript	ENST00000414781	-	5/9	-	-	-	-	-	rs875968	-1	cds_start_NF,cds_end_NF	HGNC	4568	-	-	-	0.2029	-	-	1	20416077,19297053,32341527	-	-	-	-
rs11788332	intron_variant	MODIFIER	RAPGEF1	ENSG00000107263	Transcript	ENST00000372189	-	12/23	-	-	-	-	-	rs11788332	-1	-	HGNC	4568	-	-	-	-	-	-	-	-	-	-	-	-
rs11788332	intron_variant	MODIFIER	RAPGEF1	ENSG00000107263	Transcript	ENST00000372189	-	12/23	-	-	-	-	-	rs11788332	-1	-	HGNC	4568	-	-	-	0.2039	-	-	-	-	-	-	-	-
rs11788332	intron_variant	MODIFIER	RAPGEF1	ENSG00000107263	Transcript	ENST00000372190	-	12/23	-	-	-	-	-	rs11788332	-1	-	HGNC	4568	YES	-	-	-	-	-	-	-	-	-	-	-
rs11788332	intron_variant	MODIFIER	RAPGEF1	ENSG00000107263	Transcript	ENST00000372190	-	12/23	-	-	-	-	-	rs11788332	-1	-	HGNC	4568	YES	-	-	0.2039	-	-	-	-	-	-	-	-
rs11788332	intron_variant	MODIFIER	RAPGEF1	ENSG00000107263	Transcript	ENST00000372195	-	12/23	-	-	-	-	-	rs11788332	-1	-	HGNC	4568	-	-	-	-	-	-	-	-	-	-	-	-
rs11788332	intron_variant	MODIFIER	RAPGEF1	ENSG00000107263	Transcript	ENST00000372195	-	12/23	-	-	-	-	-	rs11788332	-1	-	HGNC	4568	-	-	-	0.2039	-	-	-	-	-	-	-	-
rs11788332	intron_variant	MODIFIER	RAPGEF1	ENSG00000107263	Transcript	ENST00000414781	-	3/9	-	-	-	-	-	rs11788332	-1	cds_start_NF,cds_end_NF	HGNC	4568	-	-	-	-	-	-	-	-	-	-	-	-
rs11788332	intron_variant	MODIFIER	RAPGEF1	ENSG00000107263	Transcript	ENST00000414781	-	3/9	-	-	-	-	-	rs11788332	-1	cds_start_NF,cds_end_NF	HGNC	4568	-	-	-	0.2039	-	-	-	-	-	-	-	-
rs13301422	intron_variant	MODIFIER	RAPGEF1	ENSG00000107263	Transcript	ENST00000372189	-	11/23	-	-	-	-	-	rs13301422,COSV64698594	-1	-	HGNC	4568	-	-	-	0.2047	-	0,1	0,1	-	-	-	-	-
rs13301422	intron_variant	MODIFIER	RAPGEF1	ENSG00000107263	Transcript	ENST00000372190	-	11/23	-	-	-	-	-	rs13301422,COSV64698594	-1	-	HGNC	4568	YES	-	-	0.2047	-	0,1	0,1	-	-	-	-	-
rs13301422	intron_variant	MODIFIER	RAPGEF1	ENSG00000107263	Transcript	ENST00000372195	-	11/23	-	-	-	-	-	rs13301422,COSV64698594	-1	-	HGNC	4568	-	-	-	0.2047	-	0,1	0,1	-	-	-	-	-
rs13301422	intron_variant	MODIFIER	RAPGEF1	ENSG00000107263	Transcript	ENST00000414781	-	2/9	-	-	-	-	-	rs13301422,COSV64698594	-1	cds_start_NF,cds_end_NF	HGNC	4568	-	-	-	0.2047	-	0,1	0,1	-	-	-	-	-
rs13301422	intron_variant	MODIFIER	RAPGEF1	ENSG00000107263	Transcript	ENST00000419442	-	4/4	-	-	-	-	-	rs13301422,COSV64698594	-1	cds_start_NF,cds_end_NF	HGNC	4568	-	-	-	0.2047	-	0,1	0,1	-	-	-	-	-
rs13301522	intron_variant	MODIFIER	RAPGEF1	ENSG00000107263	Transcript	ENST00000372189	-	11/23	-	-	-	-	-	rs13301522	-1	-	HGNC	4568	-	-	-	0.2037	-	-	-	-	-	-	-	-
rs13301522	intron_variant	MODIFIER	RAPGEF1	ENSG00000107263	Transcript	ENST00000372190	-	11/23	-	-	-	-	-	rs13301522	-1	-	HGNC	4568	YES	-	-	0.2037	-	-	-	-	-	-	-	-
rs13301522	intron_variant	MODIFIER	RAPGEF1	ENSG00000107263	Transcript	ENST00000372195	-	11/23	-	-	-	-	-	rs13301522	-1	-	HGNC	4568	-	-	-	0.2037	-	-	-	-	-	-	-	-
rs13301522	intron_variant	MODIFIER	RAPGEF1	ENSG00000107263	Transcript	ENST00000414781	-	2/9	-	-	-	-	-	rs13301522	-1	cds_start_NF,cds_end_NF	HGNC	4568	-	-	-	0.2037	-	-	-	-	-	-	-	-
rs13301522	intron_variant	MODIFIER	RAPGEF1	ENSG00000107263	Transcript	ENST00000419442	-	4/4	-	-	-	-	-	rs13301522	-1	cds_start_NF,cds_end_NF	HGNC	4568	-	-	-	0.2037	-	-	-	-	-	-	-	-

### Sheet: TS14_EpigenomicAnnotation
Supplementary Table 14: Fine-mapped variant overlap with melanocyte and melanoma ENCODE chromHMM enhancer/promoter annotations, ATAC-open chromatin regions, and MPRA results
		Variant is in chromHMM enhancer or promoter		Variant is in ATAC-seq peak		Variant is MPRA significant		Overlaps an enhancer annotation from the ENCODE registry of candidate cis-Regulatory Elements (cCREs)
fine-mapped variant coordinate (hg19)	fine-mapped variant rsID	Melanoycte	Melanoma	Melanocyte	Melanoma	Melanocyte	Melanoma
9:134448637	rs62581384	no	no	no	no	no	no	no
9:134449275	rs17538157	no	no	no	no	no	no	no
9:134451883	rs11243438	yes	no	no	no	QC fail	QC fail	no
9:134453976	rs3739497	yes	no	no	no	no	no	yes
9:134457580	rs3780269	no	no	no	no	no	no	yes
9:134463039	rs11794453	no	no	no	no	no	no	no
9:134465410	rs3818580	yes	no	no	no	no	no	no
9:134466020	rs56341874	yes	no	no	no	no	no	yes
9:134467754	rs11794623	no	no	no	no	no	no	no
9:134468872	rs3780267	yes	yes	no	no	no	no	yes
9:134471264	rs875968	no	no	no	no	no	no	no
9:134476524	rs11788332	no	no	no	no	no	no	no
9:134477579	rs13301422	no	no	no	no	no	no	no
9:134478221	rs13301522	no	no	no	no	no	no	yes

### Sheet: TS15_MPRA
Supplementary Table 15: Massively Parallel Reporter Assay (MPRA) data for fine-mapped melanoma GWAS variants from Long et al.
CHR	rsID	Fine-mapped variant position (hg19)	GWAS effect allele	GWAS non effect allele	GWAS P value	GWAS odds ratio	MPRA ref allele	MPRA alt allele	MPRA Ref allele direction	Melanoma											Melanocyte
										FDR ref versus alt	FDR scramble vs alt fwd	FDR scramble vs alt rev	FDR scramble vs ref fwd	FDR scramble vs ref rev	Log2 fold change ref vs alt	Log2 fold change ref forward vs scrambled forward	Log2 fold change ref reverse vs scrambled forward	Log2 fold change alt forward vs scrambled forward	Log2 fold change alt reverse vs scrambled forward		FDR ref versus alt	FDR scramble vs alt fwd	FDR scramble vs alt rev	FDR scramble vs ref fwd	FDR scramble vs ref rev	Log2 fold change ref vs alt	Log2 fold change ref forward vs scrambled forward	Log2 fold change ref reverse vs scrambled forward	Log2 fold change alt forward vs scrambled forward	Log2 fold change alt reverse vs scrambled forward
9	rs3780269	9:134457580	G	A	1.92e-08	0.9443	G	A	Protective	0.935213	0.463997	0.0233259	0.339132	0.0654648	0.00976399	0.0171556	0.133589	0.036538	0.0996598		0.979433	8.03934e-06	2.12112e-08	1.45955e-09	2.30799e-10	0.00551791	0.137932	0.141755	0.129307	0.139729
9	rs13301422	9:134477579	T	C	1.64e-07	0.9492	T	C	Protective	0.385126	0.0408539	0.000155738	0.765357	9.64066e-05	0.0587671	0.13149	0.210185	0.0125111	0.21829		0.491821	0.607224	0.452595	0.468931	0.344301	0.022568	0.0166354	0.0294229	-0.023185	0.0257921
9	rs13301522	9:134478221	C	T	1.72e-07	0.9493	C	T	Protective	0.099194	0.00023913	1.09836e-08	0.000961621	0.00493132	0.0875026	0.197266	0.306819	0.147186	0.175502		0.25758	0.0117134	0.0447957	0.0260384	3.09507e-05	-0.0318467	0.0675603	0.0609567	0.0797478	0.111683
9	rs11788332	9:134476524	A	G	2.18e-07	0.9497	A	G	Protective	0.247515	3.23446e-197	0	1.12875e-203	3.74133e-298	-0.0770525	-2.27967	-1.92258	-2.108	-1.86436		0.289836	4.00551e-22	8.50396e-38	6.03997e-39	2.59073e-43	-0.0328768	-0.504563	-0.461985	-0.469067	-0.424907
9	rs875968	9:134471264	C	T	2.46e-07	0.95	C	T	Protective	0.918073	0.0436252	1.25438e-08	0.21611	1.05962e-13	-0.0100331	0.141478	0.356405	0.0933732	0.42473		0.871616	0.000845312	0.00871445	0.0122198	3.27315e-05	-0.00639797	0.162768	0.16648	0.135845	0.207248
9	rs3780267	9:134468872	C	T	4.73e-07	0.9511	C	T	Protective	0.182262	9.26491e-33	4.53778e-38	7.62854e-24	1.85303e-33	-0.0674465	-0.57878	-0.540315	-0.461876	-0.514959		0.0613312	2.35696e-19	0.325279	3.855e-14	0.0547031	-0.0292542	-0.259233	0.0335706	-0.189207	0.0588824
9	rs11243438*	9:134451883	C	G	6.93e-07	0.9518	C	G	Protective	NA	NA	NA	NA	NA	NA	NA	NA	NA	NA		NA	NA	NA	NA	NA	NA	NA	NA	NA	NA
9	rs11794623	9:134467754	T	A	7.25e-07	0.9518	T	A	Protective	0.926873	7.60794e-08	0.000795597	3.80942e-07	0.000204004	0.0110186	0.289125	0.215778	0.249359	0.240731		0.154567	0.0143608	0.285484	0.426526	0.842919	0.0349388	0.0697364	0.0348268	0.0296555	0.00614706
9	rs62581384	9:134448637	C	T	8.76e-07	0.9522	C	T	Protective	0.639986	0.00312896	0.000527662	0.00290059	0.017906	0.041444	0.17426	0.19959	0.183262	0.117226		0.851416	0.0399875	0.00554516	0.486384	0.0615386	-0.0176663	-0.0695657	0.0768589	-0.0280028	0.0624596
9	rs17538157	9:134449275	C	T	9.3e-07	0.9523	C	T	Protective	0.898617	0.73333	0.00087134	0.160637	0.0513106	0.0142713	0.00217131	0.173885	0.0718657	0.0888855		0.600234	1.35322e-10	0.1972	6.95417e-10	0.387189	-0.0148864	-0.166123	-0.0342509	-0.155854	-0.0219311
9	rs11794453	9:134463039	A	T	9.36e-07	0.9523	A	T	Protective	0.601478	0.38899	0.634413	0.276453	0.497346	0.0275901	-0.153426	-0.126183	-0.199957	-0.130365		0.855923	0.146012	0.149413	0.0282599	0.504792	0.00502739	-0.0792837	-0.0727204	-0.117057	-0.0416447
9	rs56341874	9:134466020	C	T	9.82e-07	0.9523	C	T	Protective	0.802022	0.374813	0.696867	0.324569	0.989909	-0.0338018	0.0609404	-0.0472095	0.0722715	0.00801186		0.911559	0.832087	0.974261	0.896944	0.809131	-0.00551445	0.014119	-0.00075157	0.00573539	0.0155844
9	rs3818580	9:134465410	G	C	1e-06	0.9524	G	C	Protective	0.194026	0.206388	1.32809e-09	2.06679e-05	4.13154e-10	-0.0676189	0.0748578	0.34371	0.247346	0.322541		0.32062	0.584389	0.00622072	0.000913875	9.23229e-05	-0.0282796	0.0167306	-0.0717331	0.096682	-0.096809
9	rs3739497	9:134453976	G	A	1.96e-06	0.9537	G	A	Protective	0.866027	0.432882	0.31304	0.790153	0.290614	-0.00779209	-0.0582214	-0.0681634	-0.0404802	-0.0743183		0.944381	6.02753e-16	4.40876e-05	2.35849e-17	0.000979632	-0.000982487	0.223536	0.133445	0.23473	0.109918
*This variant was included in the MPRA design but dropped out during QC stage and was not assessed.

### Sheet: TS16_Region Capture-HiC
Supplementary Table 16: Summary of variants physically interacting with promoters of potential causal genes from Thakur et al. region capture-HiC data
			Variant is in chromHMM enhancer or promoter		Variant is in ATAC-seq peak		Overlaps an enhancer annotation from the ENCODE registry of candidate cis-Regulatory Elements (cCREs)
fine-mapped variant coordinate (hg19)	fine-mapped variant rsID	Target gene HGNC ID	Melanoycte	Melanoma	Melanocyte	Melanoma
9:134467754	rs11794623	NTNG2	no	no	no	no	no
9:134448637	rs62581384	RAPGEF1	no	no	no	no	no
9:134449275	rs17538157	RAPGEF1	no	no	no	no	no
9:134451883	rs11243438	RAPGEF1	yes	no	no	no	no
9:134453976	rs3739497	RAPGEF1	yes	no	no	no	yes
9:134457580	rs3780269	RAPGEF1	no	no	no	no	yes
9:134463039	rs11794453	RAPGEF1	no	no	no	no	no
9:134465410	rs3818580	RAPGEF1	yes	no	no	no	no
9:134466020	rs56341874	RAPGEF1	yes	no	no	no	yes
9:134467754	rs11794623	RAPGEF1	no	no	no	no	no
9:134468872	rs3780267	RAPGEF1	yes	yes	no	no	yes
9:134471264	rs875968	RAPGEF1	no	no	no	no	no
9:134476524	rs11788332	RAPGEF1	no	no	no	no	no
9:134477579	rs13301422	RAPGEF1	no	no	no	no	no
9:134478221	rs13301522	RAPGEF1	no	no	no	no	yes
9:134448637	rs62581384	UCK1	no	no	no	no	no
9:134449275	rs17538157	UCK1	no	no	no	no	no
9:134451883	rs11243438	UCK1	yes	no	no	no	no
9:134453976	rs3739497	UCK1	yes	no	no	no	yes
9:134457580	rs3780269	UCK1	no	no	no	no	yes
9:134463039	rs11794453	UCK1	no	no	no	no	no
9:134465410	rs3818580	UCK1	yes	no	no	no	no
9:134466020	rs56341874	UCK1	yes	no	no	no	yes
9:134467754	rs11794623	UCK1	no	no	no	no	no
9:134468872	rs3780267	UCK1	yes	yes	no	no	yes
9:134476524	rs11788332	UCK1	no	no	no	no	no
9:134477579	rs13301422	UCK1	no	no	no	no	no

### Sheet: TS17_TWAS melanocyte melanoma
Supplementary Table 17: Melanocyte and melanoma TWAS summary for the 9q34.13 locus
Dataset	HGNC ID	CHR	HSQ	BEST.GWAS.ID	BEST.GWAS.Z	EQTL.ID	EQTL.R2	EQTL.Z	EQTL.GWAS.Z	NSNP	NWGT	MODEL	MODELCV.R2	MODELCV.PV	TWAS.Z	TWAS.P	PERM.PV	PERM.N
Melanocyte	PRRC2B	9	0.359	rs3780269	5.62	rs7034278	-0.00933	-3.29	2.508	518	518	blup	0.01164	0.138	1.6339	0.102	0	0
Melanocyte	UCK1	9	0.7	rs3780269	5.62	rs3887873	0.50618	-7.67	4.068	457	6	lasso	0.54097	1.66e-19	-4.28584	1.82e-05	0.025974	462
Melanocyte	RAPGEF1	9	0.626	rs3780269	5.62	rs3808802	0.51684	7.43	4.026	508	8	lasso	0.49021	4.07e-17	4.06324	4.84e-05	0.023483	511
TCGA Melanoma	RAPGEF1	9	0.21	rs3780269	5.62	rs3808799	0.0746	3.86	4.071	153	1	top1	0.075	0.0049	4.071	4.68e-05	0.025272	540
Columns	Description
HGNC ID	Feature/gene identifier, taken from --weights file
CHR	Chromosome
HSQ	Heritability of the gene
BEST.GWAS.ID	rsID of the most significant GWAS SNP in locus
BEST.GWAS.Z	Z-score of the most significant GWAS SNP in locus
EQTL.ID	rsID of the best eQTL in the locus
EQTL.R2	cross-validation R2 of the best eQTL in the locus
EQTL.Z	Z-score of the best eQTL in the locus
EQTL.GWAS.Z	GWAS Z-score for this eQTL
NSNP	Number of SNPs in the locus
NWGT	Number of SNPs with non-zero weights in the model
MODEL	Best performing model
MODELCV.R2	cross-validation R2 of the best performing model
[truncated: 3,782,415 more chars]
